# Inflammation and bacteriophages affect DNA inversion states and functionality of the gut microbiota

**DOI:** 10.1101/2023.03.31.535104

**Authors:** Shaqed Carasso, Rawan Zaatry, Haitham Hajjo, Dana Kadosh-Kariti, Nadav Ben-Assa, Rawi Naddaf, Noa Mandelbaum, Sigal Pressman, Yehuda Chowers, Tal Gefen, Kate L. Jeffrey, Juan Jofre, Michael J. Coyne, Laurie E. Comstock, Itai Sharon, Naama Geva-Zatorsky

## Abstract

Reversible genomic DNA-inversions control expression of numerous bacterial molecules in the human gut, but how this relates to disease remains uncertain. By analyzing metagenomic samples from six human Inflammatory Bowel Disease cohorts combined with mice experimentation, we identified multiple invertible regions where a particular orientation was correlated with disease. These include the promoter of the anti-inflammatory polysaccharide-A (PSA) of *Bacteroides fragilis*, which is mostly oriented ‘OFF’ during inflammation but is present in the ‘ON’ orientation when inflammation is resolved. We further detected increased abundances of *B. fragilis*-associated bacteriophages in patients with the PSA ‘OFF’ orientation, and a significant reduction in the frequency of the ‘ON’ orientation, in the presence of the *B. fragilis*-associated bacteriophage, thereby altering the bacterial induced immune modulation. Altogether, we reveal dynamic and reversible bacterial phase-variations driven both by bacteriophages and the host inflammatory state, signifying bacterial functional plasticity during inflammation and opening future research avenues.

## Supplementary material for "Inflammation and bacteriophages affect DNA inversion states and functionality of the gut microbiota": Table S1

### Sheet: Legend
Table S1
sheet1	Legend
sheet2	Bacterial genomes included in human DBs analysis
sheet3	Inverted repeats (IR) segment data
sheet4	Phase alterations in human DBs

### Sheet: Genomes
Table S1: bacterial genomes included in human DBs analysis
genome	bioproject	biosample	source	NCBI taxID	accession	contigs	bp	domain	phylum	class	order	family	genus	species	strain	notes
Bacteroides acidifaciens JCM 10556	PRJDB562	SAMD00004211	GCA_000613385.1_ASM61338v1	1235814	GCA_000613385.1	265	4849058	Bacteria	Bacteroidota	Bacteroidia	Bacteroidales	Bacteroidaceae	Bacteroides	acidifaciens	JCM 10556
uncultured Bacteroides sp. ERR414351-bin.17	PRJEB37358	SAMEA7847694	GCA_905197435.1_ERR414351-mag-bin.17	162156	GCA_905197435.1	232	3029959	Bacteria	Bacteroidota	Bacteroidia	Bacteroidales	Bacteroidaceae	Bacteroides
Phocaeicola dorei UHGG_MGYG-HGUT-02478	PRJNA224116	SAMEA5851983	GCA_000436135.1_MGS222	1263042	GCA_000436135.1	198	3749602	Bacteria	Bacteroidota	Bacteroidia	Bacteroidales	Bacteroidaceae	Phocaeicola	dorei	CAG_222
Bacteroides sp mag-bin.11	PRJEB37358	SAMEA7847312	GCA_905207245.1_ERR321312-mag-bin.11	162156	GCA_905207245.1	179	6296447	Bacteria	Bacteroidota	Bacteroidia	Bacteroidales	Bacteroidaceae	Bacteroides
Bacteroides sp. NM69_E16B	PRJNA474907	SAMN10878311	GCF_902387545.1_UHGG_MGYG-HGUT-02478	2516960	GCF_004793475.1	150	4387127	Bacteria	Bacteroidota	Bacteroidia	Bacteroidales	Bacteroidaceae	Bacteroides		NM69_E16B
Bacteroides sp UMGS963	PRJEB26432	SAMEA4891607	GCA_900547205.1_UMGS963	162156	GCA_900547205.1	134	4823111	Bacteria	Bacteroidota	Bacteroidia	Bacteroidales	Bacteroidaceae	Bacteroides
Bacteroides nordii JCM 12987	PRJDB566	SAMD00003702	GCA_000613465.1_ASM61346v1	1203608	GCA_000613465.1	118	5591555	Bacteria	Bacteroidota	Bacteroidia	Bacteroidales	Bacteroidaceae	Bacteroides	nordii	JCM 12987
Bacteroides gallinarum DSM 18171	PRJNA174174	SAMN02441363	GCF_000374365.1_ASM37436v1	1121096	GCF_000374365.1	102	4917576	Bacteria	Bacteroidota	Bacteroidia	Bacteroidales	Bacteroidaceae	Bacteroides	gallinarum	DSM 18171
Bacteroides fluxus YIT 12057	PRJNA48511	SAMN00189096	GCF_000195635.1_ASM19563v1	763034	GCF_000195635.1	97	4330716	Bacteria	Bacteroidota	Bacteroidia	Bacteroidales	Bacteroidaceae	Bacteroides	fluxus	YIT 12057
Bacteroides stercorirosoris DSM 26884	PRJEB18311	SAMN05444350	GCF_900142015.1_IMG-taxon_2700988705_annotated_assembly	871324	GCF_900142015.1	91	6268181	Bacteria	Bacteroidota	Bacteroidia	Bacteroidales	Bacteroidaceae	Bacteroides	stercorirosoris	DSM 26884
Bacteroides intestinalis AF14-32	PRJNA482748	SAMN09734257	GCF_003464595.1_ASM346459v1	329854	GCF_003464595.1	81	6605530	Bacteria	Bacteroidota	Bacteroidia	Bacteroidales	Bacteroidaceae	Bacteroides	intestinalis	AF14-32	GTDB clade A
Bacteroides faecis MAJ27	PRJEB16568	SAMN05444400	GCF_900106755.1_IMG-taxon_2693429916_annotated_assembly	1077285	GCF_900106755.1	76	5959374	Bacteria	Bacteroidota	Bacteroidia	Bacteroidales	Bacteroidaceae	Bacteroides	faecis	MAJ27
Bacteroides pyogenes DSM 20611	PRJNA174175	SAMN02441225	GCF_000428105.1_ASM42810v1	1121100	GCF_000428105.1	73	3427038	Bacteria	Bacteroidota	Bacteroidia	Bacteroidales	Bacteroidaceae	Bacteroides	pyogenes	DSM 20611
Bacteroides cellulosilyticus DSM 14838	PRJNA30027	SAMN00008759	GCF_000158035.1_ASM15803v1	537012	GCF_000158035.1	66	6870144	Bacteria	Bacteroidota	Bacteroidia	Bacteroidales	Bacteroidaceae	Bacteroides	cellulosilyticus	DSM 14838
Bacteroides sp bin.91			XieH_2016__YSZC12003_37277__bin.91			46	3351981	Bacteria	Bacteroidota	Bacteroidia	Bacteroidales	Bacteroidaceae	Bacteroides			Shotgun Metagenomics of 250 Adult Twins Reveals Genetic and Environmental Impacts on the Gut Microbiome - ScienceDirect
Bacteroides sp. OM08-17BH	PRJNA482748	SAMN09736854	GCF_003438615.1_ASM343861v1	2292285	GCF_003438615.1	41	4036027	Bacteria	Bacteroidota	Bacteroidia	Bacteroidales	Bacteroidaceae	Bacteroides		OM08-17BH
Bacteroides uniformis ATCC 8492	PRJNA18195	SAMN00627060	GCF_000154205.1_ASM15420v1	411479	GCF_000154205.1	33	4719097	Bacteria	Bacteroidota	Bacteroidia	Bacteroidales	Bacteroidaceae	Bacteroides	uniformis	ATCC 8492
Bacteroides finegoldii DSM 17565	PRJNA27823	SAMN00008774	GCF_000156195.1_ASM15619v1	483215	GCF_000156195.1	33	4892401	Bacteria	Bacteroidota	Bacteroidia	Bacteroidales	Bacteroidaceae	Bacteroides	finegoldii	DSM 17565
Bacteroides graminisolvens DSM 19988	PRJNA174980	SAMN02441226	GCF_000428125.1_ASM42812v1	1121097	GCF_000428125.1	32	3633399	Bacteria	Bacteroidota	Bacteroidia	Bacteroidales	Bacteroidaceae	Bacteroides	graminisolvens	DSM 19988
Mediterranea massiliensis Marseille-P2645T	PRJEB18047	SAMEA4555841	GCF_900128475.1_PRJEB18047	1841865	GCF_900128475.1	25	3949838	Bacteria	Bacteroidota	Bacteroidia	Bacteroidales	Bacteroidaceae	Mediterranea	massiliensis	Marseille-P2645T
Bacteroides cutis Marseille-P4118T	PRJEB22714	SAMEA104418376	GCF_900241005.1_PRJEB22714	2024197	GCF_900241005.1	24	3903522	Bacteria	Bacteroidota	Bacteroidia	Bacteroidales	Bacteroidaceae	Bacteroides	cutis	Marseille-P4118T
Bacteroides togonis Marseille-P3166T	PRJEB18269	SAMEA18121918	GCF_900130135.1_PRJEB18269	1917883	GCF_900130135.1	23	3977103	Bacteria	Bacteroidota	Bacteroidia	Bacteroidales	Bacteroidaceae	Bacteroides	togonis	Marseille-P3166T
Bacteroides eggerthii DSM 20697	PRJNA27827	SAMN00000667	GCF_000155815.1_ASM15581v1	483216	GCF_000155815.1	20	4197635	Bacteria	Bacteroidota	Bacteroidia	Bacteroidales	Bacteroidaceae	Bacteroides	eggerthii	DSM 20697
Bacteroides bouchesdurhonensis Marseille-P2653T	PRJEB18812	SAMEA45981418	GCF_900155865.1_PRJEB18812	1841855	GCF_900155865.1	20	5308568	Bacteria	Bacteroidota	Bacteroidia	Bacteroidales	Bacteroidaceae	Bacteroides	bouchesdurhonensis	Marseille-P2653T
Bacteroides clarus YIT 12056	PRJEB18217	SAMN05444376	GCF_900129655.1_IMG-taxon_2695420967_annotated_assembly	762984	GCF_900129655.1	18	3748808	Bacteria	Bacteroidota	Bacteroidia	Bacteroidales	Bacteroidaceae	Bacteroides	clarus	YIT 12056
Bacteroides neonati MS4	PRJEB4701	SAMEA3138831	GCF_000499785.1_BNeo1	1347393	GCF_000499785.1	18	5025334	Bacteria	Bacteroidota	Bacteroidia	Bacteroidales	Bacteroidaceae	Bacteroides	neonati	MS4
Bacteroides stercoris ATCC 43183	PRJNA19859	SAMN00000004	GCF_000154525.1_ASM15452v1	449673	GCF_000154525.1	17	4009829	Bacteria	Bacteroidota	Bacteroidia	Bacteroidales	Bacteroidaceae	Bacteroides	stercoris	ATCC 43183
Bacteroides oleiciplenus YIT 12058	PRJNA46377	SAMN02463851	GCF_000315485.1_Bact_olei_YIT_12058_V1	742727	GCF_000315485.1	15	7087734	Bacteria	Bacteroidota	Bacteroidia	Bacteroidales	Bacteroidaceae	Bacteroides	oleiciplenus	YIT 12058
Bacteroides ndongoniae Marseille-P3108T	PRJEB16738	SAMEA4523114	GCF_900108345.1_PRJEB16738	1903262	GCF_900108345.1	14	4949270	Bacteria	Bacteroidota	Bacteroidia	Bacteroidales	Bacteroidaceae	Bacteroides	ndongoniae	Marseille-P3108T
Bacteroides intestinalis DSM 17393	PRJNA20523	SAMN00000015	GCF_000172175.1_ASM17217v1	471870	GCF_000172175.1	8	6052596	Bacteria	Bacteroidota	Bacteroidia	Bacteroidales	Bacteroidaceae	Bacteroides	intestinalis	DSM 17393
Bacteroides salyersiae DSM 18765	PRJNA170350	SAMN02596943	GCF_000381365.1_Bact_saly_DSM_18765_V1	1121101	GCF_000381365.1	6	5315450	Bacteria	Bacteroidota	Bacteroidia	Bacteroidales	Bacteroidaceae	Bacteroides	salyersiae	DSM 18765
Bacteroides fragilis Q1F2	PRJNA358289	SAMN06169735	GCF_002849695.1_ASM284969v1	817	GCF_002849695.1	3	5315431	Bacteria	Bacteroidota	Bacteroidia	Bacteroidales	Bacteroidaceae	Bacteroides	fragilis	Q1F2	GTDB clade A
Bacteroides fragilis NCTC 9343	PRJNA46	SAMEA1705957	GCF_000025985.1_ASM2598v1	272559	GCF_000025985.1	2	5241700	Bacteria	Bacteroidota	Bacteroidia	Bacteroidales	Bacteroidaceae	Bacteroides	fragilis	NCTC 9343
Bacteroides thetaiotaomicron VPI-5482	PRJNA399	SAMN02604314	GCF_000011065.1_ASM1106v1	226186	GCF_000011065.1	2	6293399	Bacteria	Bacteroidota	Bacteroidia	Bacteroidales	Bacteroidaceae	Bacteroides	thetaiotaomicron	VPI-5482
Bacteroides fragilis YCH46	PRJNA13067	SAMD00061068	GCF_000009925.1_ASM992v1	295405	GCF_000009925.1	2	5277274	Bacteria	Bacteroidota	Bacteroidia	Bacteroidales	Bacteroidaceae	Bacteroides	fragilis	YCH46	Bacteroides fragilis YCH46
Parabacteroides distasonis FDAARGOS_615	PRJNA231221	SAMN11056330	GCF_012273055.1_ASM1227305v1	823	GCF_012273055.1	2	5109892	Bacteria	Bacteroidota	Bacteroidia	Bacteroidales	Tannerellaceae	Parabacteroides	distasonis	FDAARGOS_615
Bacteroides ovatus ATCC 8483	PRJNA289334	SAMN03852683	GCF_001314995.1_ASM131499v1	28116	GCF_001314995.1	1	6472489	Bacteria	Bacteroidota	Bacteroidia	Bacteroidales	Bacteroidaceae	Bacteroides	ovatus	ATCC 8483
Bacteroides caccae ATCC 43185	PRJNA393727	SAMN07340701	GCF_002222615.2_ASM222261v2	47678	GCF_002222615.2	1	4570803	Bacteria	Bacteroidota	Bacteroidia	Bacteroidales	Bacteroidaceae	Bacteroides	caccae	ATCC 43185
Bacteroides fragilis 638R	PRJNA50405	SAMEA3138381	GCF_000210835.1_ASM21083v1	862962	GCF_000210835.1	1	5373121	Bacteria	Bacteroidota	Bacteroidia	Bacteroidales	Bacteroidaceae	Bacteroides	fragilis	638R	Bacteroides fragilis 638R

### Sheet: IR segment data
Table S1: Inverted Repeat(IR) segment data
IR segment no.	genome	contig	start	stop	invertible region bp	IR matches	match percent		start	stop	bp	sequence		start	stop	bp	sequence	reverse complement	annotation	group
1	Bacteroides bouchesdurhonensis Marseille-P2653T	NZ_LT707006.1	1647805	1648389	585	12 of 13	92.31		1647805	1647817	13	ATGGACAAGTCAT		1648377	1648389	13	ATGACTTATCCAT	ATGGATAAGTCAT	J domain-containing protein ; chaperone modulator CbpM
2	Bacteroides bouchesdurhonensis Marseille-P2653T	NZ_LT707006.1	1649135	1649475	341	14 of 14	100		1649135	1649148	14	GTCTGTATGACCGA		1649462	1649475	14	TCGGTCATACAGAC	GTCTGTATGACCGA	transposase	transposase
3	Bacteroides bouchesdurhonensis Marseille-P2653T	NZ_LT707006.1	3646095	3646363	269	22 of 22	100		3646095	3646116	22	TCTTCTTAAGAGAAGTACATCT		3646342	3646363	22	AGATGTACTTCTCTTAAGAAGA	TCTTCTTAAGAGAAGTACATCT	UpxY family transcription antiterminator	upxY
4	Bacteroides bouchesdurhonensis Marseille-P2653T	NZ_LT707006.1	3906426	3906529	104	13 of 14	92.86		3906426	3906439	14	AAACACCCAACTTT		3906516	3906529	14	AAAATTGGGTGTTT	AAACACCCAATTTT	CfxA family broad-spectrum class A beta-lactamase
5	Bacteroides bouchesdurhonensis Marseille-P2653T	NZ_LT707006.1	4046762	4047102	341	14 of 14	100		4046762	4046775	14	GTCTGTATGACCGA		4047089	4047102	14	TCGGTCATACAGAC	GTCTGTATGACCGA	transposase	transposase
6	Bacteroides bouchesdurhonensis Marseille-P2653T	NZ_LT707006.1	4085306	4086045	740	14 of 14	100		4085306	4085319	14	TAAATCAGAATTTA		4086032	4086045	14	TAAATTCTGATTTA	TAAATCAGAATTTA	restriction endonuclease subunit S	hsdS
7	Bacteroides bouchesdurhonensis Marseille-P2653T	NZ_LT707006.1	4088570	4089283	714	16 of 16	100		4088570	4088585	16	GATAAATCAGAATTTA		4089268	4089283	16	TAAATTCTGATTTATC	GATAAATCAGAATTTA	restriction endonuclease subunit S	hsdS
8	Bacteroides bouchesdurhonensis Marseille-P2653T	NZ_LT707006.1	4605941	4606027	87	13 of 14	92.86		4605941	4605954	14	CATTAGGGGGCGTA		4606014	4606027	14	TACGCCACCTAATG	CATTAGGTGGCGTA	SLC13 family permease
9	Bacteroides bouchesdurhonensis Marseille-P2653T	NZ_LT707006.1	4606820	4607160	341	14 of 14	100		4606820	4606833	14	GTCTGTATGACCGA		4607147	4607160	14	TCGGTCATACAGAC	GTCTGTATGACCGA	transposase	transposase
10	Bacteroides bouchesdurhonensis Marseille-P2653T	NZ_LT707006.1	4968747	4969087	341	14 of 14	100		4968747	4968760	14	GTCTGTATGACCGA		4969074	4969087	14	TCGGTCATACAGAC	GTCTGTATGACCGA	transposase	transposase
11	Bacteroides bouchesdurhonensis Marseille-P2653T	NZ_LT707006.1	4973158	4973251	94	15 of 15	100		4973158	4973172	15	TTTTTTGTATCTTTA		4973237	4973251	15	TAAAGATACAAAAAA	TTTTTTGTATCTTTA	transposase	transposase
12	Bacteroides bouchesdurhonensis Marseille-P2653T	NZ_LT707006.1	5047636	5047976	341	14 of 14	100		5047636	5047649	14	GTCTGTATGACCGA		5047963	5047976	14	TCGGTCATACAGAC	GTCTGTATGACCGA	transposase	transposase
13	Bacteroides bouchesdurhonensis Marseille-P2653T	NZ_LT707006.1	5048399	5048492	94	15 of 15	100		5048399	5048413	15	TTTTTTGTATCTTTA		5048478	5048492	15	TAAAGATACAAAAAA	TTTTTTGTATCTTTA	transposase	transposase
14	Bacteroides caccae ATCC 43185	NZ_CP022412.2	41071	41422	352	18 of 19	94.74		41071	41089	19	ACCAAGTACTATAAGAACT		41404	41422	19	AGTTCTTATAGGACTTGGT	ACCAAGTCCTATAAGAACT	TonB-dependent receptor	susC\D
15	Bacteroides caccae ATCC 43185	NZ_CP022412.2	513789	514146	358	23 of 23	100		513789	513811	23	AAGTTCTACTGGAACTTCGTGAT		514124	514146	23	ATCACGAAGTTCCAGTAGAACTT	AAGTTCTACTGGAACTTCGTGAT	TonB-dependent receptor	susC\D
16	Bacteroides caccae ATCC 43185	NZ_CP022412.2	1584595	1585156	562	13 of 14	92.86		1584595	1584608	14	CCAGCAACTGAGCT		1585143	1585156	14	AGCTCAATTGCTGG	CCAGCAATTGAGCT	malate dehydrogenase ; hypothetical protein
17	Bacteroides caccae ATCC 43185	NZ_CP022412.2	1922216	1922661	446	18 of 19	94.74		1922216	1922234	19	CCTTGGTTCTACAAGAACT		1922643	1922661	19	AGTTCTTGTAGAACTAAGG	CCTTAGTTCTACAAGAACT	FecR family protein (in proximity to TonB dependent receptor and susD)	susC\D
18	Bacteroides caccae ATCC 43185	NZ_CP022412.2	1936310	1936714	405	23 of 23	100		1936310	1936332	23	CCATAGTTCTATATGAACTAAAG		1936692	1936714	23	CTTTAGTTCATATAGAACTATGG	CCATAGTTCTATATGAACTAAAG	hypothetical protein (in proximity to FecR family protein, TonB dependent receptor, and susD)	susC\D
19	Bacteroides caccae ATCC 43185	NZ_CP022412.2	3172369	3172667	299	23 of 24	95.83		3172369	3172392	24	TATCTATTACTTCTTAGGTAACAG		3172644	3172667	24	CTGTTACCTAAGAAGTAACAGATA	TATCTGTTACTTCTTAGGTAACAG	UpxY family transcription antiterminator	upxY
20	Bacteroides caccae ATCC 43185	NZ_CP022412.2	3654461	3654753	293	22 of 22	100		3654461	3654482	22	CTGTTACTTCTTAAGTAACGGA		3654732	3654753	22	TCCGTTACTTAAGAAGTAACAG	CTGTTACTTCTTAAGTAACGGA	UpxY family transcription antiterminator	upxY
21	Bacteroides caccae ATCC 43185	NZ_CP022412.2	3899824	3900257	434	24 of 24	100		3899824	3899847	24	GTTCTTGCAGAACTTATTACATGT		3900234	3900257	24	ACATGTAATAAGTTCTGCAAGAAC	GTTCTTGCAGAACTTATTACATGT	TonB-dependent receptor	susC\D
22	Bacteroides caccae ATCC 43185	NZ_CP022412.2	4162323	4162633	311	21 of 22	95.45		4162323	4162344	22	AGCCCGTTACTTCATAGGTAAC		4162612	4162633	22	GTTACCTATGAAGTAACAGGCT	AGCCTGTTACTTCATAGGTAAC	PL29 family lyase N-terminal domain-containing protein (in proximity to OmpA family protein)	ompA
23	Bacteroides caccae ATCC 43185	NZ_CP022412.2	4399881	4400047	167	37 of 39	94.87		4399881	4399919	39	AGTCGGTGGTATCTCCATTCCCCTCCTTCAGGAAGGAGG		4400009	4400047	39	CCTCCTTCCCGAAGGAGGAGAATGGAGATACCACCGACT	AGTCGGTGGTATCTCCATTCTCCTCCTTCGGGAAGGAGG	hypothetical protein (in proximity to inorganic phosphate transporter)
24	Bacteroides caccae ATCC 43185	NZ_CP022412.2	4475452	4475804	353	23 of 23	100		4475452	4475474	23	CTAAGTTCTACTTGAACTTAGGT		4475782	4475804	23	ACCTAAGTTCAAGTAGAACTTAG	CTAAGTTCTACTTGAACTTAGGT	IPT/TIG domain-containing protein (in proximity to TonB dependent receptor and susD)	susC\D
25	Bacteroides caccae ATCC 43185	NZ_CP022412.2	4553478	4553692	215	19 of 20	95		4553478	4553497	20	TTCTCTCTATAAGATAAATA		4553673	4553692	20	TATTTCTCTTATAGAGAGAA	TTCTCTCTATAAGAGAAATA	UpxY family transcription antiterminator	upxY
26	Bacteroides cellulosilyticus DSM 14838	NZ_EQ973492.1	91545	91672	128	39 of 40	97.5		91545	91584	40	GTATAGTTATGAATTTGCTCACCACAGATTAACACAGATT		91633	91672	40	AATCTGTGTTAATCTGTGGTGAGCAAATTCATAACCATAC	GTATGGTTATGAATTTGCTCACCACAGATTAACACAGATT	zinc-dependent metalloprotease (in proximity to SusC/RagA family TonB-linked outer membrane protein)	susC\D
27	Bacteroides cellulosilyticus DSM 14838	NZ_EQ973490.1	106903	107231	329	23 of 23	100		106903	106925	23	TATCTTATTTAAAGATAGAAAAA		107209	107231	23	TTTTTCTATCTTTAAATAAGATA	TATCTTATTTAAAGATAGAAAAA	glutamate racemase
28	Bacteroides cellulosilyticus DSM 14838	NZ_EQ973488.1	256707	256928	222	18 of 18	100		256707	256724	18	TTTTAATCGTTCGTTTAA		256911	256928	18	TTAAACGAACGATTAAAA	TTTTAATCGTTCGTTTAA	UpxY family transcription antiterminator	upxY
29	Bacteroides cellulosilyticus DSM 14838	NZ_EQ973491.1	264957	265029	73	16 of 16	100		264957	264972	16	ATTTTAGGCGCGGATT		265014	265029	16	AATCCGCGCCTAAAAT	ATTTTAGGCGCGGATT	magnesium transporter
30	Bacteroides cellulosilyticus DSM 14838	NZ_EQ973491.1	270611	270817	207	16 of 16	100		270611	270626	16	CGTTCGTTTAATGGGC		270802	270817	16	GCCCATTAAACGAACG	CGTTCGTTTAATGGGC	UpxY family transcription antiterminator	upxY
31	Bacteroides cellulosilyticus DSM 14838	NZ_EQ973490.1	315816	315906	91	21 of 22	95.45		315816	315837	22	TCACCACAGAGTAACACAGAGT		315885	315906	22	ACTCTGTGTCACTCTGTGGTGA	TCACCACAGAGTGACACAGAGT	triple tyrosine motif-containing protein
32	Bacteroides cellulosilyticus DSM 14838	NZ_EQ973490.1	1317757	1318244	488	75 of 77	97.4		1317757	1317833	77	TCAACTGCCCTGTTCATCGGCCTTCCGGCTGAAAGTATTTCCTGAAAGGAAAGATTCTTTGCTTTCAGCTTTCAGCC		1318168	1318244	77	GGCTGAAAGCTGAAAGCAAAGAATCTTTCCTTTCAGGAGATACTTTCAGCCGAAAGGCCGATGAACAGGGCAGTTGA	TCAACTGCCCTGTTCATCGGCCTTTCGGCTGAAAGTATCTCCTGAAAGGAAAGATTCTTTGCTTTCAGCTTTCAGCC	T9SS type A sorting domain-containing protein
33	Bacteroides cellulosilyticus DSM 14838	NZ_EQ973491.1	1347761	1348084	324	24 of 24	100		1347761	1347784	24	AATTACTTGCATAGTAACGGCAAA		1348061	1348084	24	TTTGCCGTTACTATGCAAGTAATT	AATTACTTGCATAGTAACGGCAAA	hypothetical protein
34	Bacteroides cellulosilyticus DSM 14838	NZ_EQ973490.1	2126168	2126280	113	33 of 33	100		2126168	2126200	33	TTTTAGGCGCGGATTACGCGGATTACACGGATT		2126248	2126280	33	AATCCGTGTAATCCGCGTAATCCGCGCCTAAAA	TTTTAGGCGCGGATTACGCGGATTACACGGATT	SGNH/GDSL hydrolase family protein
35	Bacteroides clarus YIT 12056	NZ_FQWK01000004.1	51678	51761	84	25 of 25	100		51678	51702	25	AAATGAAGAATGAAAAATGAAGAAT		51737	51761	25	ATTCTTCATTTTTCATTCTTCATTT	AAATGAAGAATGAAAAATGAAGAAT	MATE family efflux transporter
36	Bacteroides clarus YIT 12056	NZ_FQWK01000002.1	63300	63427	128	20 of 22	90.91		63300	63321	22	AATCCTATAAGCCTTTCTTTCA		63406	63427	22	TGAAAGATAGGCTTATAAGATT	AATCTTATAAGCCTATCTTTCA	alkaline phosphatase family protein
37	Bacteroides clarus YIT 12056	NZ_FQWK01000006.1	228672	228893	222	17 of 17	100		228672	228688	17	TTTTAGACGTTCGTTTA		228877	228893	17	TAAACGAACGTCTAAAA	TTTTAGACGTTCGTTTA	UpxY family transcription antiterminator	upxY
38	Bacteroides clarus YIT 12056	NZ_FQWK01000004.1	306713	307056	344	14 of 15	93.33		306713	306727	15	TGATAAGGCTTTTTG		307042	307056	15	CAAAAAGCGTTATCA	TGATAACGCTTTTTG	substrate-binding domain-containing protein
39	Bacteroides clarus YIT 12056	NZ_FQWK01000003.1	315979	316644	666	16 of 16	100		315979	315994	16	GATAAATGATAATTTA		316629	316644	16	TAAATTATCATTTATC	GATAAATGATAATTTA	restriction endonuclease subunit S	hsdS
40	Bacteroides clarus YIT 12056	NZ_FQWK01000004.1	364215	364904	690	13 of 14	92.86		364215	364228	14	AACAAGCCTTATTA		364891	364904	14	TAATAAGCCTTGTT	AACAAGGCTTATTA	patatin-like phospholipase family protein ; tRNA-Arg
41	Bacteroides cutis Marseille-P4118	NZ_OEST01000001.1	318543	319218	676	15 of 15	100		318543	318557	15	ATAAATCAGAATTTA		319204	319218	15	TAAATTCTGATTTAT	ATAAATCAGAATTTA	restriction endonuclease subunit S	hsdS
42	Bacteroides eggerthii DSM 20697	NZ_DS995511.1	57933	58159	227	20 of 20	100		57933	57952	20	TGTTTTTTAAACGTTCGTTT		58140	58159	20	AAACGAACGTTTAAAAAACA	TGTTTTTTAAACGTTCGTTT	DUF3575 domain-containing protein (in proximity to FimB/Mfa2 family fimbrial subunit)	fimB
43	Bacteroides eggerthii DSM 20697	NZ_DS995509.1	200342	200440	99	21 of 22	95.45		200342	200363	22	TTCACGACAGAGGGCACAGAGT		200419	200440	22	ACTCTGTGTCCTCTGTCGTGAA	TTCACGACAGAGGACACAGAGT	ribosome recycling factor
44	Bacteroides eggerthii DSM 20697	NZ_DS995511.1	511092	511168	77	22 of 22	100		511092	511113	22	CCTTTGGGGAGATTTACTAAAA		511147	511168	22	TTTTAGTAAATCTCCCCAAAGG	CCTTTGGGGAGATTTACTAAAA	DMT family transporter
45	Bacteroides eggerthii DSM 20697	NZ_DS995511.1	612486	612699	214	34 of 34	100		612486	612519	34	AATAGTGTTTTTTAAACGTTCGTTTAAAAAACAC		612666	612699	34	GTGTTTTTTAAACGAACGTTTAAAAAACACTATT	AATAGTGTTTTTTAAACGTTCGTTTAAAAAACAC	glycosyl transferase family 90 ; alpha-1,2-fucosyltransferase
46	Bacteroides eggerthii DSM 20697	NZ_DS995510.1	743833	744056	224	23 of 24	95.83		743833	743856	24	TTTTTAAACGTTCGTTTAATAAAC		744033	744056	24	GTTTATTAAACGAACGTCTAAAAA	TTTTTAGACGTTCGTTTAATAAAC	UpxY family transcription antiterminator	upxY
47	Bacteroides eggerthii DSM 20697	NZ_DS995509.1	1046254	1046482	229	22 of 23	95.65		1046254	1046276	23	TGTTTTTTAAACGTTCGTTTAAT		1046460	1046482	23	ATTAAACGAACGTCTAAAAAACA	TGTTTTTTAGACGTTCGTTTAAT	UpxY family transcription antiterminator	upxY
48	Bacteroides eggerthii DSM 20697	NZ_DS995510.1	1085619	1085853	235	24 of 25	96		1085619	1085643	25	AAGTGTTTTTTAGACGTTCGTTTAA		1085829	1085853	25	TTAAACGAACGTTTAAAAAACACTT	AAGTGTTTTTTAAACGTTCGTTTAA	hypothetical protein
49	Bacteroides faecis MAJ27	NZ_FNNN01000010.1	8174	8788	615	27 of 27	100		8174	8200	27	ATCTTCAAAGTTCTAGAAGAACTTGGT		8762	8788	27	ACCAAGTTCTTCTAGAACTTTGAAGAT	ATCTTCAAAGTTCTAGAAGAACTTGGT	SusC/RagA family TonB-linked outer membrane protein	susC\D
50	Bacteroides faecis MAJ27	NZ_FNNN01000050.1	14813	14948	136	39 of 41	95.12		14813	14853	41	TGTATTAACTAACCGACATCTTCATCGTTCTACCCAGGTGA		14908	14948	41	TCACCCGGGTGGAACGATGAAGATGTCGGTTAGTTAATACA	TGTATTAACTAACCGACATCTTCATCGTTCCACCCGGGTGA	hypothetical protein
51	Bacteroides faecis MAJ27	NZ_FNNN01000014.1	24280	24567	288	21 of 22	95.45		24280	24301	22	AAGTCGTAATAGGACTTGGTAT		24546	24567	22	ATACCAAGTCCTATTACAACTT	AAGTTGTAATAGGACTTGGTAT	hypothetical (in proximity to TonB-dependent receptor)	susC\D
52	Bacteroides faecis MAJ27	NZ_FNNN01000019.1	24289	24587	299	19 of 19	100		24289	24307	19	GTTACTTCTTAGGTAACGG		24569	24587	19	CCGTTACCTAAGAAGTAAC	GTTACTTCTTAGGTAACGG	hypothetical protein (in proximity to OmpA family protein)	ompA
53	Bacteroides faecis MAJ27	NZ_FNNN01000002.1	53187	53900	714	16 of 16	100		53187	53202	16	GATAAATCAGAATTTA		53885	53900	16	TAAATTCTGATTTATC	GATAAATCAGAATTTA	restriction endonuclease subunit S	hsdS
54	Bacteroides faecis MAJ27	NZ_FNNN01000029.1	59477	59820	344	12 of 13	92.31		59477	59489	13	TAAATTTAATTTT		59808	59820	13	AAAATCAAATTTA	TAAATTTGATTTT	DUF4973 domain-containing protein (in proximity to RagB/SusD family nutrient uptake outer membrane protein)	susC\D
55	Bacteroides faecis MAJ27	NZ_FNNN01000021.1	59683	59972	290	21 of 21	100		59683	59703	21	GTTACTTCTTAGGTAACGGAA		59952	59972	21	TTCCGTTACCTAAGAAGTAAC	GTTACTTCTTAGGTAACGGAA	UpxY family transcription antiterminator	upxY
56	Bacteroides faecis MAJ27	NZ_FNNN01000028.1	60669	61103	435	15 of 15	100		60669	60683	15	AGTTCTGATAGAACT		61089	61103	15	AGTTCTATCAGAACT	AGTTCTGATAGAACT	hypothetical protein (in proximity to FecR family protein, TonB dependent receptor, and susD)	susC\D
57	Bacteroides faecis MAJ27	NZ_FNNN01000004.1	71435	71711	277	17 of 17	100		71435	71451	17	GTTACTTCTTAGGTAAC		71695	71711	17	GTTACCTAAGAAGTAAC	GTTACTTCTTAGGTAAC	UpxY family transcription antiterminator	upxY
58	Bacteroides faecis MAJ27	NZ_FNNN01000012.1	80581	80680	100	30 of 30	100		80581	80610	30	TTAGGCACGGATTACGCGGATTACACGGAT		80651	80680	30	ATCCGTGTAATCCGCGTAATCCGTGCCTAA	TTAGGCACGGATTACGCGGATTACACGGAT	chloramphenicol acetyltransferase
59	Bacteroides faecis MAJ27	NZ_FNNN01000015.1	120613	120931	319	26 of 28	92.86		120613	120640	28	TTTAAGCCTGTTACTTCATAGGTAACGG		120904	120931	28	CCGTTACCTATGAAGTAACGGGCTAAAA	TTTTAGCCCGTTACTTCATAGGTAACGG	hypothetical protein (in proximity to OmpA family protein)	ompA
60	Bacteroides faecis MAJ27	NZ_FNNN01000002.1	168531	168614	84	22 of 22	100		168531	168552	22	TTAGGCACGGATTACACGGATT		168593	168614	22	AATCCGTGTAATCCGTGCCTAA	TTAGGCACGGATTACACGGATT	cardiolipin synthase
61	Bacteroides faecis MAJ27	NZ_FNNN01000003.1	182061	182144	84	22 of 22	100		182061	182082	22	TTAGGCACGGATTACACGGATT		182123	182144	22	AATCCGTGTAATCCGTGCCTAA	TTAGGCACGGATTACACGGATT	DUF4248 domain-containing protein
62	Bacteroides faecis MAJ27	NZ_FNNN01000002.1	210574	210788	215	19 of 20	95		210574	210593	20	TTCTCTCTATAAGAGAAATA		210769	210788	20	TATTTATCTTATAGAGAGAA	TTCTCTCTATAAGATAAATA	UpxY family transcription antiterminator	upxY
63	Bacteroides faecis MAJ27	NZ_FNNN01000005.1	212430	212720	291	21 of 21	100		212430	212450	21	CGTTACTTCTTAGGTAACGGA		212700	212720	21	TCCGTTACCTAAGAAGTAACG	CGTTACTTCTTAGGTAACGGA	UpxY family transcription antiterminator	upxY
64	Bacteroides faecis MAJ27	NZ_FNNN01000003.1	221774	221857	84	22 of 22	100		221774	221795	22	TTAGGCACGGATTACACGGATT		221836	221857	22	AATCCGTGTAATCCGTGCCTAA	TTAGGCACGGATTACACGGATT	DUF5686 and carboxypeptidase-like regulatory domain-containing protein
65	Bacteroides faecis MAJ27	NZ_FNNN01000001.1	291601	291945	345	17 of 17	100		291601	291617	17	AGTTCTGGTAGAACTTA		291929	291945	17	TAAGTTCTACCAGAACT	AGTTCTGGTAGAACTTA	DUF1735 domain-containing protein (in proximity to TonB dependent receptor and susD)	susC\D
66	Bacteroides finegoldii DSM 17565	NZ_GG688341.1	15256	15357	102	32 of 32	100		15256	15287	32	TTCACCACAGAGGACACAGAGTACACAGAGGA		15326	15357	32	TCCTCTGTGTACTCTGTGTCCTCTGTGGTGAA	TTCACCACAGAGGACACAGAGTACACAGAGGA	sigma-70 family RNA polymerase sigma factor
67	Bacteroides finegoldii DSM 17565	NZ_GG688343.1	27175	27651	477	12 of 12	100		27175	27186	12	CTTTTTCTTTTG		27640	27651	12	CAAAAGAAAAAG	CTTTTTCTTTTG	DUF805 domain-containing protein
68	Bacteroides finegoldii DSM 17565	NZ_GG688340.1	30892	31193	302	12 of 12	100		30892	30903	12	TAATAAGTTTTT		31182	31193	12	AAAAACTTATTA	TAATAAGTTTTT	MotA/TolQ/ExbB proton channel family protein
69	Bacteroides finegoldii DSM 17565	NZ_GG688335.1	37098	37841	744	22 of 24	91.67		37098	37121	24	ATATATAACGTGAGTTCGAAATAA		37818	37841	24	TTATATCGAACTCACGTTAAATAT	ATATTTAACGTGAGTTCGATATAA	IS982 family transposase	transposase
70	Bacteroides finegoldii DSM 17565	NZ_GG688336.1	52110	52193	84	12 of 13	92.31		52110	52122	13	ATCCGAAACGTAT		52181	52193	13	ATACGATTCGGAT	ATCCGAATCGTAT	PAS domain-containing protein (in proximity to transposase)	transposase
71	Bacteroides finegoldii DSM 17565	NZ_GG688332.1	54294	54391	98	15 of 15	100		54294	54308	15	TTTTTTGTATCTTTA		54377	54391	15	TAAAGATACAAAAAA	TTTTTTGTATCTTTA	transposase	transposase
72	Bacteroides finegoldii DSM 17565	NZ_GG688323.1	68844	68990	147	21 of 21	100		68844	68864	21	ATATTTCACCACAGAGGACAC		68970	68990	21	GTGTCCTCTGTGGTGAAATAT	ATATTTCACCACAGAGGACAC	malectin domain-containing carbohydrate-binding protein
73	Bacteroides finegoldii DSM 17565	NZ_GG688328.1	107477	107558	82	23 of 23	100		107477	107499	23	AGAAACGCAGATTAACGCAAATT		107536	107558	23	AATTTGCGTTAATCTGCGTTTCT	AGAAACGCAGATTAACGCAAATT	cation:proton antiporter
74	Bacteroides finegoldii DSM 17565	NZ_GG688319.1	120964	121593	630	11 of 11	100		120964	120974	11	GGATCACCGTT		121583	121593	11	AACGGTGATCC	GGATCACCGTT	TonB-dependent receptor	susC\D
75	Bacteroides finegoldii DSM 17565	NZ_GG688326.1	186634	186931	298	24 of 25	96		186634	186658	25	ATCCATTACTTTTTAGGTAACGGAT		186907	186931	25	ATCCGTTACCTAAAAAGTAACGGAT	ATCCGTTACTTTTTAGGTAACGGAT	UpxY family transcription antiterminator	upxY
76	Bacteroides finegoldii DSM 17565	NZ_GG688319.1	187444	187518	75	11 of 11	100		187444	187454	11	TATCCAAGGAA		187508	187518	11	TTCCTTGGATA	TATCCAAGGAA	IS21-like element helper ATPase IstB (in proximity to IS66 family transposase)	transposase
77	Bacteroides finegoldii DSM 17565	NZ_GG688319.1	192810	193005	196	14 of 14	100		192810	192823	14	TCTTTTGAAGAGAA		192992	193005	14	TTCTCTTCAAAAGA	TCTTTTGAAGAGAA	hypothetical protein
78	Bacteroides finegoldii DSM 17565	NZ_GG688319.1	331326	331506	181	11 of 11	100		331326	331336	11	CAATCGGGTAG		331496	331506	11	CTACCCGATTG	CAATCGGGTAG	copper homeostasis protein CutC ; hypothetical protein
79	Bacteroides finegoldii DSM 17565	NZ_GG688318.1	349475	349612	138	39 of 40	97.5		349475	349514	40	ATGGGTCCAGGGTGAGGGGTGGTGAGGGTAGATTTATAAC		349573	349612	40	GTTATAAATCTACCCTCACCACCCCTCACCCTAGACCCAT	ATGGGTCTAGGGTGAGGGGTGGTGAGGGTAGATTTATAAC	NAD(+) diphosphatase
80	Bacteroides finegoldii DSM 17565	NZ_GG688317.1	442893	443261	369	12 of 13	92.31		442893	442905	13	ACGACTTTAAAAT		443249	443261	13	ATTTAAAAGTCGT	ACGACTTTTAAAT	glycoside hydrolase family 3 C-terminal domain-containing protein (in proximity to transposase)	transposase
81	Bacteroides fluxus YIT 12057	NZ_GL882693.1	87395	87613	219	26 of 27	96.3		87395	87421	27	AAAAGGTGTTTCTCTCTTTAAGAGAAA		87587	87613	27	TTTCTCTTAAAGAGAGAAACATCTTTT	AAAAGATGTTTCTCTCTTTAAGAGAAA	UpxY family transcription antiterminator	upxY
82	Bacteroides fragilis 638R	NC_016776.1	79872	80032	161	16 of 17	94.12		79872	79888	17	TGTTTCAAAAGACGTTC		80016	80032	17	GAACGTTTTTTGAAACA	TGTTTCAAAAAACGTTC	fimbrillin family protein	fimB
83	Bacteroides fragilis 638R	NC_016776.1	658830	659165	336	16 of 17	94.12		658830	658846	17	AAGTTCTATCAGAACTT		659149	659165	17	AAGTTCTGATAGGACTT	AAGTCCTATCAGAACTT	TonB-dependent receptor	susC\D
84	Bacteroides fragilis 638R	NC_016776.1	945239	945452	214	20 of 20	100		945239	945258	20	AAACGTTCGTCTATTTGAAC		945433	945452	20	GTTCAAATAGACGAACGTTT	AAACGTTCGTCTATTTGAAC	capsular polysaccharide transcription antiterminator UpgY	upxY
85	Bacteroides fragilis 638R	NC_016776.1	1167437	1167835	399	19 of 20	95		1167437	1167456	20	AAGTACTCCAGGTACTTATT		1167816	1167835	20	AATAAGTACCTGGAGAACTT	AAGTTCTCCAGGTACTTATT	TonB-dependent receptor	susC\D
86	Bacteroides fragilis 638R	NC_016776.1	1418088	1418825	738	16 of 16	100		1418088	1418103	16	GATAAATCAGAATTTA		1418810	1418825	16	TAAATTCTGATTTATC	GATAAATCAGAATTTA	restriction endonuclease subunit S	hsdS
87	Bacteroides fragilis 638R	NC_016776.1	1421350	1422059	710	14 of 14	100		1421350	1421363	14	TAAATCAGAATTTA		1422046	1422059	14	TAAATTCTGATTTA	TAAATCAGAATTTA	restriction endonuclease subunit S	hsdS
88	Bacteroides fragilis 638R	NC_016776.1	1501757	1501989	233	23 of 23	100		1501757	1501779	23	ATGTGTTTTTAAACGTACGTTTA		1501967	1501989	23	TAAACGTACGTTTAAAAACACAT	ATGTGTTTTTAAACGTACGTTTA	ABC transporter substrate-binding protein ; SLBB domain-containing protein
89	Bacteroides fragilis 638R	NC_016776.1	1695261	1695491	231	19 of 19	100		1695261	1695279	19	TGTTTCAAAAAACGTTCGT		1695473	1695491	19	ACGAACGTTTTTTGAAACA	TGTTTCAAAAAACGTTCGT	capsular polysaccharide transcription antiterminator UpaY	upxY
90	Bacteroides fragilis 638R	NC_016776.1	1804132	1804368	237	24 of 25	96		1804132	1804156	25	AGTGTTTCAATAAACGTTCGTTTAA		1804344	1804368	25	TTAAACGAACGTCTATTGAAACACT	AGTGTTTCAATAGACGTTCGTTTAA	capsular polysaccharide transcription antiterminator UpfY	upxY
91	Bacteroides fragilis 638R	NC_016776.1	2203057	2203275	219	19 of 19	100		2203057	2203075	19	TGTTTCAAAAAACGTTCGT		2203257	2203275	19	ACGAACGTTTTTTGAAACA	TGTTTCAAAAAACGTTCGT	capsular polysaccharide transcription antiterminator UpbY	upxY
92	Bacteroides fragilis 638R	NC_016776.1	2275298	2275590	293	19 of 20	95		2275298	2275317	20	AGTTCTCTTAGAACTCAGTT		2275571	2275590	20	AACTAAGTTCTAAGAGAACT	AGTTCTCTTAGAACTTAGTT	SusC/RagA family TonB-linked outer membrane protein	susC\D
93	Bacteroides fragilis 638R	NC_016776.1	3152073	3152178	106	30 of 32	93.75		3152073	3152104	32	TTCACCACAGAGTAACACAGAGTTCCACAGAG		3152147	3152178	32	CTCTGTGAAACTCTGTGTCACTCTGTGGTGAA	TTCACCACAGAGTGACACAGAGTTTCACAGAG	aminodeoxychorismate/anthranilate synthase component II
94	Bacteroides fragilis 638R	NC_016776.1	3239047	3239143	97	11 of 11	100		3239047	3239057	11	TTGAATTTTGT		3239133	3239143	11	ACAAAATTCAA	TTGAATTTTGT	V-type ATP synthase subunit E family protein
95	Bacteroides fragilis 638R	NC_016776.1	3277102	3277474	373	28 of 29	96.55		3277102	3277130	29	TGTTCTCTTACTTATTAGGTAATAGAACA		3277446	3277474	29	TGTTCTATTACCTAATAAGTAAGGGAACA	TGTTCCCTTACTTATTAGGTAATAGAACA	undecaprenyl-phosphate glucose phosphotransferase
96	Bacteroides fragilis 638R	NC_016776.1	3438538	3438634	97	17 of 17	100		3438538	3438554	17	TTCACCACAGATTACAC		3438618	3438634	17	GTGTAATCTGTGGTGAA	TTCACCACAGATTACAC	glycoside hydrolase family 25 protein
97	Bacteroides fragilis 638R	NC_016776.1	3452455	3452928	474	16 of 16	100		3452455	3452470	16	AGTTCTAAAGGAACTA		3452913	3452928	16	TAGTTCCTTTAGAACT	AGTTCTAAAGGAACTA	hypothetical (in proximity to FecR and TonB-dependent receptor)	susC\D
98	Bacteroides fragilis 638R	NC_016776.1	3760262	3760362	101	28 of 29	96.55		3760262	3760290	29	CACCACAGAGTAACACAGAGTCTCACAGA		3760334	3760362	29	TCTGTGAGACTCTGTGTTACTTTGTGGTG	CACCACAAAGTAACACAGAGTCTCACAGA	acetyltransferase
99	Bacteroides fragilis 638R	NC_016776.1	3887616	3888005	390	14 of 15	93.33		3887616	3887630	15	AGTCCTTTCAGAACT		3887991	3888005	15	AGTTCTGAAAGAACT	AGTTCTTTCAGAACT	TonB-dependent receptor	susC\D
100	Bacteroides fragilis 638R	NC_016776.1	4251851	4252252	402	16 of 16	100		4251851	4251866	16	AGTTCCTGTAGAACTT		4252237	4252252	16	AAGTTCTACAGGAACT	AGTTCCTGTAGAACTT	TonB-dependent receptor (in proximity to susD)	susC\D
101	Bacteroides fragilis 638R	NC_016776.1	4441496	4441732	237	19 of 21	90.48		4441496	4441516	21	AGTGTTTCAAAAGACGATCGT		4441712	4441732	21	ACGATCGTTTATTGAAACACT	AGTGTTTCAATAAACGATCGT	capsular polysaccharide transcription antiterminator UpdY	upxY
102	Bacteroides fragilis 638R	NC_016776.1	4645324	4645516	193	12 of 13	92.31		4645324	4645336	13	CATATTCATGGCC		4645504	4645516	13	GGCCATCAATATG	CATATTGATGGCC	DUF177 domain-containing protein
103	Bacteroides fragilis 638R	NC_016776.1	4880240	4880747	508	24 of 25	96		4880240	4880264	25	GGTTCTTCTTCAAATTTGGTGGTAA		4880723	4880747	25	TTACCACCAAATTTAAAGAAGAACC	GGTTCTTCTTTAAATTTGGTGGTAA	DUF3874 domain-containing protein
104	Bacteroides fragilis 638R	NC_016776.1	4952863	4953023	161	21 of 21	100		4952863	4952883	21	TGTTTCAAAAGACGTTCGTCT		4953003	4953023	21	AGACGAACGTCTTTTGAAACA	TGTTTCAAAAGACGTTCGTCT	hypothetical protein (in proximity to fimbrillin family protein)	fimB
105	Bacteroides fragilis 638R	NC_016776.1	4998058	4998148	91	28 of 29	96.55		4998058	4998086	29	ACCACAGAGTAACACAGGGTCTCACAGAG		4998120	4998148	29	CTCTGTGAGACTCTGTGTTACTCTGTGGT	ACCACAGAGTAACACAGAGTCTCACAGAG	RagB/SusD family nutrient uptake outer membrane protein	susC\D
106	Bacteroides fragilis 638R	NC_016776.1	5110268	5110690	423	17 of 19	89.47		5110268	5110286	19	CTAAGTTCTAACTGGACTT		5110672	5110690	19	AAGTTCAGTTAGAACTGAG	CTCAGTTCTAACTGAACTT	TonB-dependent receptor	susC\D
107	Bacteroides fragilis 638R	NC_016776.1	5116641	5117074	434	15 of 15	100		5116641	5116655	15	GTTCTTTCAGTACTT		5117060	5117074	15	AAGTACTGAAAGAAC	GTTCTTTCAGTACTT	TonB-dependent receptor	susC\D
108	Bacteroides fragilis 638R	NC_016776.1	5132693	5133150	458	16 of 16	100		5132693	5132708	16	AGTTCTCACGGAACTT		5133135	5133150	16	AAGTTCCGTGAGAACT	AGTTCTCACGGAACTT	TonB-dependent receptor	susC\D
109	Bacteroides fragilis 638R	NC_016776.1	5151896	5151991	96	30 of 30	100		5151896	5151925	30	TTCACCACAGATAACACAGATTTTCACAGA		5151962	5151991	30	TCTGTGAAAATCTGTGTTATCTGTGGTGAA	TTCACCACAGATAACACAGATTTTCACAGA	arylsulfatase
110	Bacteroides fragilis 638R	NC_016776.1	5261037	5261536	500	19 of 19	100		5261037	5261055	19	CTTCTTCAAATTTGGTGGT		5261518	5261536	19	ACCACCAAATTTGAAGAAG	CTTCTTCAAATTTGGTGGT	hypothetical protein
111	Bacteroides fragilis 638R	NC_016776.1	5287302	5287619	318	12 of 13	92.31		5287302	5287314	13	AAGCAGTTTTGGC		5287607	5287619	13	GCCGAAACTGCTT	AAGCAGTTTCGGC	efflux RND transporter periplasmic adaptor subunit
112	Bacteroides fragilis NCTC 9343	NC_003228.3	603196	603531	336	16 of 17	94.12		603196	603212	17	AAGTTCTATCAGAACTT		603515	603531	17	AAGTTCTGATAGGACTT	AAGTCCTATCAGAACTT	TonB-dependent receptor	susC\D
113	Bacteroides fragilis NCTC 9343	NC_003228.3	894511	894724	214	20 of 20	100		894511	894530	20	AAACGTTCGTCTATTTGAAC		894705	894724	20	GTTCAAATAGACGAACGTTT	AAACGTTCGTCTATTTGAAC	capsular polysaccharide transcription antiterminator UpgY	upxY
114	Bacteroides fragilis NCTC 9343	NC_003228.3	1115334	1115734	401	20 of 21	95.24		1115334	1115354	21	AAAGTACTCCAGGTACTTATT		1115714	1115734	21	AATAAGTACCTGGAGAACTTT	AAAGTTCTCCAGGTACTTATT	TonB-dependent receptor	susC\D
115	Bacteroides fragilis NCTC 9343	NC_003228.3	1442460	1442692	233	22 of 23	95.65		1442460	1442482	23	ATGTGTTTTTAGACGTACGTTTA		1442670	1442692	23	TAAACGTACGTTTAAAAACACAT	ATGTGTTTTTAAACGTACGTTTA	ABC transporter substrate-binding protein	ABC trans.
116	Bacteroides fragilis NCTC 9343	NC_003228.3	1634575	1634805	231	19 of 19	100		1634575	1634593	19	TGTTTCAAAAAACGTTCGT		1634787	1634805	19	ACGAACGTTTTTTGAAACA	TGTTTCAAAAAACGTTCGT	capsular polysaccharide transcription antiterminator UpaY	upxY
117	Bacteroides fragilis NCTC 9343	NC_003228.3	1806789	1807025	237	25 of 25	100		1806789	1806813	25	AGTGTTTCAATAGACGTTCGTTTAA		1807001	1807025	25	TTAAACGAACGTCTATTGAAACACT	AGTGTTTCAATAGACGTTCGTTTAA	capsular polysaccharide transcription antiterminator UpfY	upxY
118	Bacteroides fragilis NCTC 9343	NC_003228.3	2211236	2211454	219	19 of 19	100		2211236	2211254	19	TGTTTCAAAAAACGTTCGT		2211436	2211454	19	ACGAACGTTTTTTGAAACA	TGTTTCAAAAAACGTTCGT	capsular polysaccharide transcription antiterminator UpbY	upxY
119	Bacteroides fragilis NCTC 9343	NC_003228.3	2282840	2283132	293	19 of 20	95		2282840	2282859	20	AGTTCTCTTAGAACTTAGTT		2283113	2283132	20	AACTGAGTTCTAAGAGAACT	AGTTCTCTTAGAACTCAGTT	SusC/RagA family TonB-linked outer membrane protein	susC\D
120	Bacteroides fragilis NCTC 9343	NC_003228.3	3032390	3032595	206	18 of 19	94.74		3032390	3032408	19	TGTTTCAAAAAACGTTCGT		3032577	3032595	19	ACGAACGTCTTTTGAAACA	TGTTTCAAAAGACGTTCGT	capsular polysaccharide transcription antiterminator UpeY	upxY
121	Bacteroides fragilis NCTC 9343	NC_003228.3	3116123	3116218	96	24 of 25	96		3116123	3116147	25	TTCACCACAGAGTTACACAGAGTTT		3116194	3116218	25	AAACTCTGTGTCACTCTGTGGTGAA	TTCACCACAGAGTGACACAGAGTTT	aminodeoxychorismate/anthranilate synthase component II
122	Bacteroides fragilis NCTC 9343	NC_003228.3	3239704	3240076	373	28 of 29	96.55		3239704	3239732	29	TGTTCTCTTACTTATTAGGTAATAGAACA		3240048	3240076	29	TGTTCTATTACCTAATAAGTAAGGGAACA	TGTTCCCTTACTTATTAGGTAATAGAACA	undecaprenyl-phosphate glucose phosphotransferase
123	Bacteroides fragilis NCTC 9343	NC_003228.3	3406827	3406923	97	17 of 17	100		3406827	3406843	17	TTCACCACAGATTACAC		3406907	3406923	17	GTGTAATCTGTGGTGAA	TTCACCACAGATTACAC	glycoside hydrolase family 25 protein
124	Bacteroides fragilis NCTC 9343	NC_003228.3	3420744	3421217	474	16 of 16	100		3420744	3420759	16	AGTTCTAAAGGAACTA		3421202	3421217	16	TAGTTCCTTTAGAACT	AGTTCTAAAGGAACTA	hypothetical protein (in proximity to FecR family protein, TonB dependent receptor, and susD)	susC\D
125	Bacteroides fragilis NCTC 9343	NC_003228.3	3466134	3466251	118	29 of 31	93.55		3466134	3466164	31	TTCACCACAGATTACACGGATTAACACAGAT		3466221	3466251	31	ATCTGTGTGAATCTGTGTAATCTGTGGTGAA	TTCACCACAGATTACACAGATTCACACAGAT	AAA family ATPase	ATPase
126	Bacteroides fragilis NCTC 9343	NC_003228.3	3790067	3790365	299	20 of 20	100		3790067	3790086	20	TACTTAATAGGTAAGAGAAT		3790346	3790365	20	ATTCTCTTACCTATTAAGTA	TACTTAATAGGTAAGAGAAT	FimB/Mfa2 family fimbrial subunit	fimB
127	Bacteroides fragilis NCTC 9343	NC_003228.3	3839227	3839616	390	14 of 15	93.33		3839227	3839241	15	AGTCCTTTCAGAACT		3839602	3839616	15	AGTTCTGAAAGAACT	AGTTCTTTCAGAACT	TonB-dependent receptor	susC\D
128	Bacteroides fragilis NCTC 9343	NC_003228.3	3850690	3850836	147	11 of 11	100		3850690	3850700	11	GCTACTTGCTG		3850826	3850836	11	CAGCAAGTAGC	GCTACTTGCTG	hypothetical protein
129	Bacteroides fragilis NCTC 9343	NC_003228.3	4091660	4091889	230	19 of 19	100		4091660	4091678	19	TGTTTCAAAAAACGTTCGT		4091871	4091889	19	ACGAACGTTTTTTGAAACA	TGTTTCAAAAAACGTTCGT	capsular polysaccharide transcription antiterminator UphY	upxY
130	Bacteroides fragilis NCTC 9343	NC_003228.3	4218300	4218701	402	16 of 16	100		4218300	4218315	16	AGTTCCTGTAGAACTT		4218686	4218701	16	AAGTTCTACAGGAACT	AGTTCCTGTAGAACTT	TonB-dependent receptor	susC\D
131	Bacteroides fragilis NCTC 9343	NC_003228.3	4361354	4361586	233	21 of 22	95.45		4361354	4361375	22	TGTTTCAATAGACGATCGTCTA		4361565	4361586	22	TAGACGATCGTTTATTGAAACA	TGTTTCAATAAACGATCGTCTA	capsular polysaccharide transcription antiterminator UpdY	upxY
132	Bacteroides fragilis NCTC 9343	NC_003228.3	4596176	4596368	193	12 of 13	92.31		4596176	4596188	13	CATATTCATGGCC		4596356	4596368	13	GGCCATCAATATG	CATATTGATGGCC	DUF177 domain-containing protein
133	Bacteroides fragilis NCTC 9343	NC_003228.3	4653929	4654539	611	13 of 14	92.86		4653929	4653942	14	GGTTATTAGAAGAG		4654526	4654539	14	CTCTTCCAATAACC	GGTTATTGGAAGAG	hypothetical protein
134	Bacteroides fragilis NCTC 9343	NC_003228.3	4866094	4866254	161	21 of 21	100		4866094	4866114	21	TGTTTCAAAAGACGTTCGTCT		4866234	4866254	21	AGACGAACGTCTTTTGAAACA	TGTTTCAAAAGACGTTCGTCT	hypothetical protein (in proximity to TonB dependent receptor, and susD)	susC\D
135	Bacteroides fragilis NCTC 9343	NC_003228.3	4868436	4868596	161	18 of 19	94.74		4868436	4868454	19	TGTTTCAAAGGACGTACGT		4868578	4868596	19	ACGTACGTCTTTTGAAACA	TGTTTCAAAAGACGTACGT	hypothetical protein (in proximity to TonB dependent receptor, and susD)	susC\D
136	Bacteroides fragilis NCTC 9343	NC_003228.3	4911286	4911376	91	28 of 29	96.55		4911286	4911314	29	ACCACAGAGTAACACAGGGTCTCACAGAG		4911348	4911376	29	CTCTGTGAGACTCTGTGTTACTCTGTGGT	ACCACAGAGTAACACAGAGTCTCACAGAG	RagB/SusD family nutrient uptake outer membrane protein	susC\D
137	Bacteroides fragilis NCTC 9343	NC_003228.3	5023725	5024147	423	17 of 19	89.47		5023725	5023743	19	CTAAGTTCTAACTGGACTT		5024129	5024147	19	AAGTTCAGTTAGAACTGAG	CTCAGTTCTAACTGAACTT	TonB-dependent receptor	susC\D
138	Bacteroides fragilis NCTC 9343	NC_003228.3	5030098	5030531	434	15 of 15	100		5030098	5030112	15	GTTCTTTCAGTACTT		5030517	5030531	15	AAGTACTGAAAGAAC	GTTCTTTCAGTACTT	TonB-dependent receptor	susC\D
139	Bacteroides fragilis NCTC 9343	NC_003228.3	5046156	5046613	458	16 of 16	100		5046156	5046171	16	AGTTCTCACGGAACTT		5046598	5046613	16	AAGTTCCGTGAGAACT	AGTTCTCACGGAACTT	TonB-dependent receptor	susC\D
140	Bacteroides fragilis NCTC 9343	NC_003228.3	5065357	5065452	96	30 of 30	100		5065357	5065386	30	TTCACCACAGATAACACAGATTTTCACAGA		5065423	5065452	30	TCTGTGAAAATCTGTGTTATCTGTGGTGAA	TTCACCACAGATAACACAGATTTTCACAGA	arylsulfatase in (proximity to SusD)	susC\D
141	Bacteroides fragilis NCTC 9343	NC_003228.3	5097961	5098469	509	21 of 21	100		5097961	5097981	21	GGTTCTTCTTCAAATTTGGTG		5098449	5098469	21	CACCAAATTTGAAGAAGAACC	GGTTCTTCTTCAAATTTGGTG	hypothetical protein
142	Bacteroides fragilis NCTC 9343	NC_003228.3	5124227	5124544	318	12 of 13	92.31		5124227	5124239	13	AAGCAGTTTTGGC		5124532	5124544	13	GCCGAAACTGCTT	AAGCAGTTTCGGC	efflux RND transporter periplasmic adaptor subunit
143	Bacteroides fragilis Q1F2	NZ_CP018937.1	851694	851932	239	26 of 26	100		851694	851719	26	AAAATGTGTTTTTAAACGTACGTTTA		851907	851932	26	TAAACGTACGTTTAAAAACACATTTT	AAAATGTGTTTTTAAACGTACGTTTA	ABC transporter substrate-binding protein ; SLBB domain-containing protein	ABC trans.
144	Bacteroides fragilis Q1F2	NZ_CP018937.1	1063463	1064017	555	13 of 13	100		1063463	1063475	13	CACGGCTCTTTCA		1064005	1064017	13	TGAAAGAGCCGTG	CACGGCTCTTTCA	alanine dehydrogenase ; M23 family metallopeptidase
145	Bacteroides fragilis Q1F2	NZ_CP018937.1	1479169	1479387	219	19 of 19	100		1479169	1479187	19	TGTTTCAAAAAACGTTCGT		1479369	1479387	19	ACGAACGTTTTTTGAAACA	TGTTTCAAAAAACGTTCGT	capsular polysaccharide transcription antiterminator UpbY	upxY
146	Bacteroides fragilis Q1F2	NZ_CP018937.1	1617203	1617320	118	25 of 26	96.15		1617203	1617228	26	CACCATAAGTTCACCACAGAGGACAC		1617295	1617320	26	GTGTCCTCTGTGGTGAACTTGTGGTG	CACCACAAGTTCACCACAGAGGACAC	endonuclease/exonuclease/phosphatase family protein
147	Bacteroides fragilis Q1F2	NZ_CP018937.1	2056490	2057023	534	15 of 15	100		2056490	2056504	15	CTTATGTATACCTTA		2057009	2057023	15	TAAGGTATACATAAG	CTTATGTATACCTTA	hypothetical protein
148	Bacteroides fragilis Q1F2	NZ_CP018937.1	2080479	2080580	102	30 of 30	100		2080479	2080508	30	TTCACCACAGAGGACACAGAGGACACAGAG		2080551	2080580	30	CTCTGTGTCCTCTGTGTCCTCTGTGGTGAA	TTCACCACAGAGGACACAGAGGACACAGAG	precorrin-3B C(17)-methyltransferase
149	Bacteroides fragilis Q1F2	NZ_CP018937.1	2157498	2157703	206	18 of 19	94.74		2157498	2157516	19	TGTTTCAAAAAACGTTCGT		2157685	2157703	19	ACGAACGTCTTTTGAAACA	TGTTTCAAAAGACGTTCGT	capsular polysaccharide transcription antiterminator UpeY	upxY
150	Bacteroides fragilis Q1F2	NZ_CP018937.1	2600478	2600938	461	16 of 16	100		2600478	2600493	16	AGTTCTAAAGGAACTA		2600923	2600938	16	TAGTTCCTTTAGAACT	AGTTCTAAAGGAACTA	hypothetical protein (in proximity to FecR family protein, TonB dependent receptor, and susD)	susC\D
151	Bacteroides fragilis Q1F2	NZ_CP018937.1	2968801	2968893	93	11 of 11	100		2968801	2968811	11	ACTTCTTTTAT		2968883	2968893	11	ATAAAAGAAGT	ACTTCTTTTAT	tetracycline resistance ribosomal protection protein Tet(Q)	Tet(Q)
152	Bacteroides fragilis Q1F2	NZ_CP018937.1	3102148	3102447	300	20 of 20	100		3102148	3102167	20	TACTTAATAGGTAAGAGAAT		3102428	3102447	20	ATTCTCTTACCTATTAAGTA	TACTTAATAGGTAAGAGAAT	FimB/Mfa2 family fimbrial subunit	fimB
153	Bacteroides fragilis Q1F2	NZ_CP018937.1	3151245	3151635	391	14 of 15	93.33		3151245	3151259	15	AGTCCTTTCAGGACT		3151621	3151635	15	AGTCCTGAAAGAACT	AGTTCTTTCAGGACT	TonB-dependent receptor	susC\D
154	Bacteroides fragilis Q1F2	NZ_CP018937.1	3547498	3547908	411	16 of 16	100		3547498	3547513	16	AGTTCCTGTAGAACTT		3547893	3547908	16	AAGTTCTACAGGAACT	AGTTCCTGTAGAACTT	TonB-dependent receptor	susC\D
155	Bacteroides fragilis Q1F2	NZ_CP018937.1	3741699	3741931	233	23 of 23	100		3741699	3741721	23	TGTTTCAATAGACGTTCGTTTAA		3741909	3741931	23	TTAAACGAACGTCTATTGAAACA	TGTTTCAATAGACGTTCGTTTAA	capsular polysaccharide transcription antiterminator UpdY	upxY
156	Bacteroides fragilis Q1F2	NZ_CP018937.1	3864534	3864827	294	21 of 21	100		3864534	3864554	21	CCGTTACTTCGTAGGTAACGG		3864807	3864827	21	CCGTTACCTACGAAGTAACGG	CCGTTACTTCGTAGGTAACGG	FimB/Mfa2 family fimbrial subunit	fimB
157	Bacteroides fragilis Q1F2	NZ_CP018937.1	4008455	4008778	324	17 of 17	100		4008455	4008471	17	GTTACTTTATAGGTAAC		4008762	4008778	17	GTTACCTATAAAGTAAC	GTTACTTTATAGGTAAC	hypothetical protein
158	Bacteroides fragilis Q1F2	NZ_CP018937.1	4186637	4186742	106	32 of 32	100		4186637	4186668	32	TTCACCACAGAGTAACACAGAGTCTCACAGAG		4186711	4186742	32	CTCTGTGAGACTCTGTGTTACTCTGTGGTGAA	TTCACCACAGAGTAACACAGAGTCTCACAGAG	family 43 glycosylhydrolase
159	Bacteroides fragilis Q1F2	NZ_CP018937.1	4190135	4190225	91	28 of 29	96.55		4190135	4190163	29	ACCACAGAGTAACACAGGGTCTCACAGAG		4190197	4190225	29	CTCTGTGAGACTCTGTGTTACTCTGTGGT	ACCACAGAGTAACACAGAGTCTCACAGAG	RagB/SusD family nutrient uptake outer membrane protein	susC\D
160	Bacteroides fragilis Q1F2	NZ_CP018937.1	4304197	4304639	443	18 of 19	94.74		4304197	4304215	19	ATAAGTTCTTTCAGTACTT		4304621	4304639	19	AAGTACTGAAAGAACCTAT	ATAGGTTCTTTCAGTACTT	TonB-dependent receptor	susC\D
161	Bacteroides fragilis Q1F2	NZ_CP018937.1	4422137	4422297	161	17 of 17	100		4422137	4422153	17	TGTTTCAAAAGACGTTC		4422281	4422297	17	GAACGTCTTTTGAAACA	TGTTTCAAAAGACGTTC	fimbrillin family protein	fimB
162	Bacteroides fragilis Q1F2	NZ_CP018937.1	4568851	4569021	171	23 of 24	95.83		4568851	4568874	24	AATGGTGTTTCAAAAGACGTACGT		4568998	4569021	24	ACGTACGTTTTTTGAAACACCATT	AATGGTGTTTCAAAAAACGTACGT	fimbrillin family protein	fimB
163	Bacteroides fragilis YCH46	NC_006347.1	655366	655701	336	16 of 17	94.12		655366	655382	17	AAGTTCTATCAGAACTT		655685	655701	17	AAGTTCTGATAGGACTT	AAGTCCTATCAGAACTT	TonB-dependent receptor	susC\D
164	Bacteroides fragilis YCH46	NC_006347.1	955685	955898	214	20 of 20	100		955685	955704	20	AAACGTTCGTCTATTTGAAC		955879	955898	20	GTTCAAATAGACGAACGTTT	AAACGTTCGTCTATTTGAAC	capsular polysaccharide transcription antiterminator UpgY	upxY
165	Bacteroides fragilis YCH46	NC_006347.1	1176106	1176506	401	20 of 21	95.24		1176106	1176126	21	AAAGTACTCCAGGTACTTATT		1176486	1176506	21	AATAAGTACCTGGAGAACTTT	AAAGTTCTCCAGGTACTTATT	TonB-dependent receptor	susC\D
166	Bacteroides fragilis YCH46	NC_006347.1	1452628	1452860	233	23 of 23	100		1452628	1452650	23	ATGTGTTTTTAAACGTACGTTTA		1452838	1452860	23	TAAACGTACGTTTAAAAACACAT	ATGTGTTTTTAAACGTACGTTTA	ABC transporter substrate-binding protein ; SLBB domain-containing protein	ABC trans.
167	Bacteroides fragilis YCH46	NC_006347.1	1673256	1673486	231	19 of 19	100		1673256	1673274	19	TGTTTCAAAAAACGTTCGT		1673468	1673486	19	ACGAACGTTTTTTGAAACA	TGTTTCAAAAAACGTTCGT	capsular polysaccharide transcription antiterminator UpaY	upxY
168	Bacteroides fragilis YCH46	NC_006347.1	1776171	1776407	237	25 of 25	100		1776171	1776195	25	AGTGTTTCAATAGACGTTCGTTTAA		1776383	1776407	25	TTAAACGAACGTCTATTGAAACACT	AGTGTTTCAATAGACGTTCGTTTAA	capsular polysaccharide transcription antiterminator UpfY	upxY
169	Bacteroides fragilis YCH46	NC_006347.1	2153550	2153768	219	19 of 19	100		2153550	2153568	19	TGTTTCAAAAAACGTTCGT		2153750	2153768	19	ACGAACGTTTTTTGAAACA	TGTTTCAAAAAACGTTCGT	capsular polysaccharide transcription antiterminator UpbY	upxY
170	Bacteroides fragilis YCH46	NC_006347.1	2226606	2226898	293	19 of 20	95		2226606	2226625	20	AGTTCTCTTAGAACTCAGTT		2226879	2226898	20	AACTAAGTTCTAAGAGAACT	AGTTCTCTTAGAACTTAGTT	SusC/RagA family TonB-linked outer membrane protein	susC\D
171	Bacteroides fragilis YCH46	NC_006347.1	2712186	2712931	746	12 of 13	92.31		2712186	2712198	13	AGAGGATTCCGCA		2712919	2712931	13	TGGGGAATCCTCT	AGAGGATTCCCCA	hypothetical protein
172	Bacteroides fragilis YCH46	NC_006347.1	2970571	2970776	206	18 of 19	94.74		2970571	2970589	19	TGTTTCAAAAAACGTTCGT		2970758	2970776	19	ACGAACGTCTTTTGAAACA	TGTTTCAAAAGACGTTCGT	capsular polysaccharide transcription antiterminator UpeY	upxY
173	Bacteroides fragilis YCH46	NC_006347.1	3053294	3053389	96	24 of 25	96		3053294	3053318	25	TTCACCACAGAGTTACACAGAGTTT		3053365	3053389	25	AAACTCTGTGTCACTCTGTGGTGAA	TTCACCACAGAGTGACACAGAGTTT	aminodeoxychorismate/anthranilate synthase component II
174	Bacteroides fragilis YCH46	NC_006347.1	3140272	3140368	97	11 of 11	100		3140272	3140282	11	TTGAATTTTGT		3140358	3140368	11	ACAAAATTCAA	TTGAATTTTGT	V-type ATP synthase subunit E family protein
175	Bacteroides fragilis YCH46	NC_006347.1	3178334	3178738	405	58 of 59	98.31		3178334	3178392	59	TGTTCTCTTACTTATTAGGTAATAGAACAAAGTGATCCCTTACTTATTAGGTAATAGAA		3178680	3178738	59	TTCTATTACCTAATAAGTAAGGGATCACTTTGTTCTATTACCTAATAAGTAAGGGAACA	TGTTCCCTTACTTATTAGGTAATAGAACAAAGTGATCCCTTACTTATTAGGTAATAGAA	undecaprenyl-phosphate glucose phosphotransferase
176	Bacteroides fragilis YCH46	NC_006347.1	3401147	3401239	93	12 of 13	92.31		3401147	3401159	13	TTCAGCACAGAGT		3401227	3401239	13	ACTCTGTGGTGAA	TTCACCACAGAGT	hypothetical protein (in proximity to fimbrillin family protein)	fimB
177	Bacteroides fragilis YCH46	NC_006347.1	3515162	3515635	474	16 of 16	100		3515162	3515177	16	AGTTCTAAAGGAACTA		3515620	3515635	16	TAGTTCCTTTAGAACT	AGTTCTAAAGGAACTA	hypothetical protein (in proximity to FecR family protein, TonB dependent receptor, and susD)	susC\D
178	Bacteroides fragilis YCH46	NC_006347.1	3560541	3560658	118	29 of 31	93.55		3560541	3560571	31	TTCACCACAGATTACACGGATTAACACAGAT		3560628	3560658	31	ATCTGTGTGAATCTGTGTAATCTGTGGTGAA	TTCACCACAGATTACACAGATTCACACAGAT	AAA family ATPase	ATPase
179	Bacteroides fragilis YCH46	NC_006347.1	3883245	3883543	299	19 of 19	100		3883245	3883263	19	TACTTAATAGGTAAGAGAA		3883525	3883543	19	TTCTCTTACCTATTAAGTA	TACTTAATAGGTAAGAGAA	FimB/Mfa2 family fimbrial subunit	fimB
180	Bacteroides fragilis YCH46	NC_006347.1	3932405	3932794	390	14 of 15	93.33		3932405	3932419	15	AGTCCTTTCAGAACT		3932780	3932794	15	AGTTCTGAAAGAACT	AGTTCTTTCAGAACT	TonB-dependent receptor	susC\D
181	Bacteroides fragilis YCH46	NC_006347.1	4180984	4181213	230	19 of 19	100		4180984	4181002	19	TGTTTCAAAAAACGTTCGT		4181195	4181213	19	ACGAACGTTTTTTGAAACA	TGTTTCAAAAAACGTTCGT	capsular polysaccharide transcription antiterminator UphY	upxY
182	Bacteroides fragilis YCH46	NC_006347.1	4312364	4312765	402	16 of 16	100		4312364	4312379	16	AGTTCCTGTAGAACTT		4312750	4312765	16	AAGTTCTACAGGAACT	AGTTCCTGTAGAACTT	TonB-dependent receptor	susC\D
183	Bacteroides fragilis YCH46	NC_006347.1	4474459	4474695	237	22 of 23	95.65		4474459	4474481	23	AGTGTTTCAATAGACGATCGTCT		4474673	4474695	23	AGACGATCGTTTATTGAAACACT	AGTGTTTCAATAAACGATCGTCT	capsular polysaccharide transcription antiterminator UpdY	upxY
184	Bacteroides fragilis YCH46	NC_006347.1	4672225	4672417	193	12 of 13	92.31		4672225	4672237	13	CATATTCATGGCC		4672405	4672417	13	GGCCATCAATATG	CATATTGATGGCC	DUF177 domain-containing protein
185	Bacteroides fragilis YCH46	NC_006347.1	4731410	4732020	611	13 of 14	92.86		4731410	4731423	14	GGTTATTAGAAGAG		4732007	4732020	14	CTCTTCCAATAACC	GGTTATTGGAAGAG	hypothetical protein
186	Bacteroides fragilis YCH46	NC_006347.1	4932624	4932784	161	21 of 21	100		4932624	4932644	21	TGTTTCAAAAGACGTTCGTCT		4932764	4932784	21	AGACGAACGTCTTTTGAAACA	TGTTTCAAAAGACGTTCGTCT	hypothetical protein (in proximity to SusD/RagB family nutrient-binding outer membrane lipoprotein)	susC\D
187	Bacteroides fragilis YCH46	NC_006347.1	4934966	4935126	161	18 of 19	94.74		4934966	4934984	19	TGTTTCAAAGGACGTACGT		4935108	4935126	19	ACGTACGTCTTTTGAAACA	TGTTTCAAAAGACGTACGT	FISUMP domain-containing protein
188	Bacteroides fragilis YCH46	NC_006347.1	4977826	4977916	91	28 of 29	96.55		4977826	4977854	29	ACCACAGAGTAACACAGGGTCTCACAGAG		4977888	4977916	29	CTCTGTGAGACTCTGTGTTACTCTGTGGT	ACCACAGAGTAACACAGAGTCTCACAGAG	RagB/SusD family nutrient uptake outer membrane protein	susC\D
189	Bacteroides fragilis YCH46	NC_006347.1	5090820	5091242	423	17 of 19	89.47		5090820	5090838	19	CTAAGTTCTAACTGGACTT		5091224	5091242	19	AAGTTCAGTTAGAACTGAG	CTCAGTTCTAACTGAACTT	TonB-dependent receptor	susC\D
190	Bacteroides fragilis YCH46	NC_006347.1	5097194	5097627	434	15 of 15	100		5097194	5097208	15	GTTCTTTCAGTACTT		5097613	5097627	15	AAGTACTGAAAGAAC	GTTCTTTCAGTACTT	TonB-dependent receptor	susC\D
191	Bacteroides fragilis YCH46	NC_006347.1	5132453	5132548	96	30 of 30	100		5132453	5132482	30	TTCACCACAGATAACACAGATTTTCACAGA		5132519	5132548	30	TCTGTGAAAATCTGTGTTATCTGTGGTGAA	TTCACCACAGATAACACAGATTTTCACAGA	arylsulfatase in (proximity to SusD)	susC\D
192	Bacteroides gallinarum DSM 18171	NZ_KB894116.1	36347	36572	226	18 of 18	100		36347	36364	18	CATCTCTTAGCAAGAGAT		36555	36572	18	ATCTCTTGCTAAGAGATG	CATCTCTTAGCAAGAGAT	UpxY family transcription antiterminator	upxY
193	Bacteroides intestinalis DSM 17393	NZ_ABJL02000001.1	13955	14691	737	11 of 11	100		13955	13965	11	TTTGTTTCTTT		14681	14691	11	AAAGAAACAAA	TTTGTTTCTTT	ATP-dependent Clp endopeptidase proteolytic subunit ClpP
194	Bacteroides intestinalis DSM 17393	NZ_ABJL02000008.1	324985	325206	222	18 of 18	100		324985	325002	18	TTTTAATCGTTCGTTTAA		325189	325206	18	TTAAACGAACGATTAAAA	TTTTAATCGTTCGTTTAA	UpxY family transcription antiterminator	upxY
195	Bacteroides intestinalis DSM 17393	NZ_ABJL02000008.1	518099	518307	209	18 of 18	100		518099	518116	18	ACGTTCGTTTAATGGACG		518290	518307	18	CGTCCATTAAACGAACGT	ACGTTCGTTTAATGGACG	UpxY family transcription antiterminator	upxY
196	Bacteroides intestinalis DSM 17393	NZ_ABJL02000008.1	720695	720905	211	15 of 15	100		720695	720709	15	AATCGTTCGTTTAAT		720891	720905	15	ATTAAACGAACGATT	AATCGTTCGTTTAAT	UpxY family transcription antiterminator	upxY
197	Bacteroides intestinalis DSM 17393	NZ_ABJL02000007.1	1220543	1220738	196	17 of 17	100		1220543	1220559	17	AGTTCTTGCAGTACTTA		1220722	1220738	17	TAAGTACTGCAAGAACT	AGTTCTTGCAGTACTTA	SusC/RagA family TonB-linked outer membrane protein	susC\D
198	Bacteroides intestinalis DSM 17393	NZ_ABJL02000008.1	1456629	1456709	81	12 of 12	100		1456629	1456640	12	TTACATATATTC		1456698	1456709	12	GAATATATGTAA	TTACATATATTC	2-isopropylmalate synthase
199	Bacteroides intestinalis DSM 17393	NZ_ABJL02000008.1	1507466	1507684	219	26 of 27	96.3		1507466	1507492	27	AAAAGATGTTTCTCTCTTTAAGAGAAA		1507658	1507684	27	TTTCTCTTAAAGAGAGAAACACCTTTT	AAAAGGTGTTTCTCTCTTTAAGAGAAA	UpxY family transcription antiterminator	upxY
200	Bacteroides intestinalis DSM 17393	NZ_ABJL02000008.1	1910159	1910482	324	24 of 24	100		1910159	1910182	24	AATTACTTGCATAGTAACGGCAAA		1910459	1910482	24	TTTGCCGTTACTATGCAAGTAATT	AATTACTTGCATAGTAACGGCAAA	hypothetical protein
201	Bacteroides intestinalis DSM 17393	NZ_ABJL02000008.1	3331865	3332202	338	12 of 13	92.31		3331865	3331877	13	ATTAAAAGAATAT		3332190	3332202	13	ATTTTCTTTTAAT	ATTAAAAGAAAAT	hypothetical protein
202	Bacteroides intestinalis AF14-32	NZ_QRZF01000013.1	93436	93735	300	20 of 20	100		93436	93455	20	TTACTTGCATAGTAACGGCA		93716	93735	20	TGCCGTTACTATGCAAGTAA	TTACTTGCATAGTAACGGCA	hypothetical protein
203	Bacteroides intestinalis AF14-32	NZ_QRZF01000003.1	369775	369873	99	32 of 32	100		369775	369806	32	TTTAGGCGCGGATTACGCGGATTACACGGATT		369842	369873	32	AATCCGTGTAATCCGCGTAATCCGCGCCTAAA	TTTAGGCGCGGATTACGCGGATTACACGGATT	hypothetical protein
204	Bacteroides intestinalis AF14-32	NZ_QRZF01000003.1	371352	371675	324	23 of 23	100		371352	371374	23	AATTACTTGCATAGTAACGGCAA		371653	371675	23	TTGCCGTTACTATGCAAGTAATT	AATTACTTGCATAGTAACGGCAA	hypothetical protein
205	Bacteroides ndongoniae Marseille-P3108T	NZ_FNVV01000013.1	865141	865252	112	12 of 13	92.31		865141	865153	13	AGTAATAATATAC		865240	865252	13	GTATATTATTGCT	AGCAATAATATAC	tetracycline resistance ribosomal protection protein Tet(Q)	Tet(Q)
206	Bacteroides ndongoniae Marseille-P3108T	NZ_FNVV01000014.1	1900348	1901095	748	24 of 24	100		1900348	1900371	24	TCTAAGCCAAAAATCGTATGGGGT		1901072	1901095	24	ACCCCATACGATTTTTGGCTTAGA	TCTAAGCCAAAAATCGTATGGGGT	TaqI-like C-terminal specificity domain-containing protein ; Eco57I restriction-modification methylase domain-containing protein
207	Bacteroides nordii JCM 12987	BAJA01000064.1	15429	15769	341	21 of 22	95.45		15429	15450	22	GTTCCCTTACTTATTAGGTAAG		15748	15769	22	CTTACCTAATAAGTAATGGAAC	GTTCCATTACTTATTAGGTAAG	NA
208	Bacteroides nordii JCM 12987	BAJA01000016.1	22342	22679	338	16 of 17	94.12		22342	22358	17	TAACCTTGCCAAGGTTA		22663	22679	17	TAACCTTGCCAAGGTTA	TAACCTTGGCAAGGTTA	NA
209	Bacteroides nordii JCM 12987	BAJA01000001.1	249337	249528	192	16 of 16	100		249337	249352	16	ATCTCTTGATAAGAGA		249513	249528	16	TCTCTTATCAAGAGAT	ATCTCTTGATAAGAGA	NA
210	Bacteroides ovatus ATCC 8483	NZ_CP012938.1	812339	812515	177	30 of 30	100		812339	812368	30	GTGCCCTGAAAGGGCTTAATTATATAGCGT		812486	812515	30	ACGCTATATAATTAAGCCCTTTCAGGGCAC	GTGCCCTGAAAGGGCTTAATTATATAGCGT	malectin domain-containing carbohydrate-binding protein
211	Bacteroides ovatus ATCC 8483	NZ_CP012938.1	851299	851478	180	50 of 51	98.04		851299	851349	51	GTGCCCTGAAAGGGCTTAATTATATAGCGTAGGGCAACGCCCTACGTAAAA		851428	851478	51	TTTTTCGTAGGGCGTTGCCCTACGCTATATAATTAAGCCCTTTCAGGGCAC	GTGCCCTGAAAGGGCTTAATTATATAGCGTAGGGCAACGCCCTACGAAAAA	glycoside hydrolase family 2
212	Bacteroides ovatus ATCC 8483	NZ_CP012938.1	1113560	1113866	307	29 of 31	93.55		1113560	1113590	31	ATGTGTCCGTTACTTCTTAGGTAACGGATAA		1113836	1113866	31	TTATCCGTTACCTAAGAAGTAACAGAAACAT	ATGTTTCTGTTACTTCTTAGGTAACGGATAA	UpxY family transcription antiterminator	upxY
213	Bacteroides ovatus ATCC 8483	NZ_CP012938.1	1410309	1410594	286	26 of 26	100		1410309	1410334	26	GTTACTTCTTAGGTAACGGAAATTAT		1410569	1410594	26	ATAATTTCCGTTACCTAAGAAGTAAC	GTTACTTCTTAGGTAACGGAAATTAT	UpxY family transcription antiterminator	upxY
214	Bacteroides ovatus ATCC 8483	NZ_CP012938.1	2519554	2520125	572	20 of 21	95.24		2519554	2519574	21	AAGTCTTAGCAGAACTTGGTA		2520105	2520125	21	TACCAAGTTCTGCTAAAACTT	AAGTTTTAGCAGAACTTGGTA	SusC/RagA family TonB-linked outer membrane protein	susC\D
215	Bacteroides ovatus ATCC 8483	NZ_CP012938.1	4698369	4698467	99	20 of 20	100		4698369	4698388	20	GGTGAGGGTAGATTTATAAC		4698448	4698467	20	GTTATAAATCTACCCTCACC	GGTGAGGGTAGATTTATAAC	ATP-binding protein
216	Bacteroides ovatus ATCC 8483	NZ_CP012938.1	5376155	5376349	195	17 of 17	100		5376155	5376171	17	CTTACCAAGAGACGGAT		5376333	5376349	17	ATCCGTCTCTTGGTAAG	CTTACCAAGAGACGGAT	hypothetical protein
217	Bacteroides ovatus ATCC 8483	NZ_CP012938.1	5614125	5614230	106	32 of 32	100		5614125	5614156	32	TTCACCACAGATTACACGGATTCACACAGATT		5614199	5614230	32	AATCTGTGTGAATCCGTGTAATCTGTGGTGAA	TTCACCACAGATTACACGGATTCACACAGATT	twin-arginine translocase TatA/TatE family subunit
218	Bacteroides salyersiae DSM 18765	NZ_KB905467.1	631500	631763	264	12 of 13	92.31		631500	631512	13	AAGCCTTGCTAAA		631751	631763	13	TTCAGCAAGGCTT	AAGCCTTGCTGAA	response regulator transcription factor
219	Bacteroides sp. NM69_E16B	NZ_SRYZ01000023.1	6448	6519	72	18 of 19	94.74		6448	6466	19	AAAAAGAGAAAATACAAAT		6501	6519	19	ATTTATATTTTCTCTTTTT	AAAAAGAGAAAATATAAAT	site-specific integrase
220	Bacteroides sp. NM69_E16B	NZ_SRYZ01000037.1	7392	7464	73	16 of 16	100		7392	7407	16	TTAGGCGCGGATTACG		7449	7464	16	CGTAATCCGCGCCTAA	TTAGGCGCGGATTACG	Lrp/AsnC ligand binding domain-containing protein
221	Bacteroides sp. NM69_E16B	NZ_SRYZ01000071.1	9752	9946	195	18 of 18	100		9752	9769	18	CTTGCCAAGAGACGGATA		9929	9946	18	TATCCGTCTCTTGGCAAG	CTTGCCAAGAGACGGATA	hypothetical protein
222	Bacteroides sp. NM69_E16B	NZ_SRYZ01000042.1	19397	20015	619	12 of 13	92.31		19397	19409	13	CCAATCCGGACAA		20003	20015	13	TTGTCCGGTTTGG	CCAAACCGGACAA	TolC family protein
223	Bacteroides sp. OM08-17BH	NZ_QSTC01000002.1	609	889	281	26 of 27	96.3		609	635	27	AAAAGATGTTTCTCTCTTTAAGAGAAA		863	889	27	TTTCTCTTAAAGAGAGAAACACCTTTT	AAAAGGTGTTTCTCTCTTTAAGAGAAA	N-acetyltransferase
224	Bacteroides sp. OM08-17BH	NZ_QSTC01000004.1	5757	5887	131	12 of 13	92.31		5757	5769	13	ACTGTAAAGGTAT		5875	5887	13	ATACCTTTGCAGT	ACTGCAAAGGTAT	2-isopropylmalate synthase
225	Bacteroides sp. OM08-17BH	NZ_QSTC01000007.1	117832	118067	236	29 of 31	93.55		117832	117862	31	AAAGTGTTTTTTAAACGTTCGTTTAATAAAC		118037	118067	31	GTTTTTTAAACGAACGTTCAAAAAACACTTT	AAAGTGTTTTTTGAACGTTCGTTTAAAAAAC	UpxY family transcription antiterminator	upxY
226	Bacteroides stercorirosoris DSM 26884	NZ_FQZN01000011.1	15702	15914	213	14 of 15	93.33		15702	15716	15	AATCGTTCGTTTAAT		15900	15914	15	ATTAAACGAACGTTT	AAACGTTCGTTTAAT	UpxY family transcription antiterminator	upxY
227	Bacteroides stercorirosoris DSM 26884	NZ_FQZN01000021.1	19831	20163	333	24 of 25	96		19831	19855	25	TACCATTTCTATGTAAGAGAGGGTA		20139	20163	25	TACCCTCTCTTACATAGAAACGGTA	TACCGTTTCTATGTAAGAGAGGGTA	UpxY family transcription antiterminator	upxY
228	Bacteroides stercorirosoris DSM 26884	NZ_FQZN01000009.1	119226	119909	684	19 of 21	90.48		119226	119246	21	AATGCCCCGAAATCCACATAA		119889	119909	21	TTATATGGATTTCGGCGCATT	AATGCGCCGAAATCCATATAA	AMP-dependent synthetase/ligase ; porin family protein
229	Bacteroides stercoris ATCC 43183	NZ_DS499673.1	1246	1868	623	11 of 11	100		1246	1256	11	TTTCGTATATT		1858	1868	11	AATATACGAAA	TTTCGTATATT	hypothetical protein
230	Bacteroides stercoris ATCC 43183	NZ_DS499664.1	15985	16664	680	12 of 13	92.31		15985	15997	13	ACCATTCGATAAA		16652	16664	13	TTTATCGGATGGT	ACCATCCGATAAA	hypothetical protein ; hypothetical protein
231	Bacteroides stercoris ATCC 43183	NZ_DS499673.1	128735	128813	79	24 of 24	100		128735	128758	24	TTTTAGGCACGGATTACGCGGATT		128790	128813	24	AATCCGCGTAATCCGTGCCTAAAA	TTTTAGGCACGGATTACGCGGATT	family 65 glycosyl hydrolase domain-containing protein
232	Bacteroides stercoris ATCC 43183	NZ_DS499662.1	145693	145879	187	15 of 15	100		145693	145707	15	TCTTGTTAAGAGAGA		145865	145879	15	TCTCTCTTAACAAGA	TCTTGTTAAGAGAGA	hypothetical protein
233	Bacteroides stercoris ATCC 43183	NZ_DS499676.1	207551	207884	334	24 of 25	96		207551	207575	25	TACCGTTTCTATGTAAGAGAGGGTA		207860	207884	25	TACCCTCTCTTACATAGAAATGGTA	TACCATTTCTATGTAAGAGAGGGTA	UpxY family transcription antiterminator	upxY
234	Bacteroides stercoris ATCC 43183	NZ_DS499672.1	270695	270917	223	16 of 16	100		270695	270710	16	CCTCTGTACAAGAGGT		270902	270917	16	ACCTCTTGTACAGAGG	CCTCTGTACAAGAGGT	UpxY family transcription antiterminator	upxY
235	Bacteroides stercoris ATCC 43183	NZ_DS499674.1	374817	374908	92	29 of 29	100		374817	374845	29	TTTCTTTTTTAGGCACGGATTACACGGAT		374880	374908	29	ATCCGTGTAATCCGTGCCTAAAAAAGAAA	TTTCTTTTTTAGGCACGGATTACACGGAT	mannonate dehydratase
236	Bacteroides stercoris ATCC 43183	NZ_DS499674.1	436451	436660	210	31 of 31	100		436451	436481	31	AAATGTTTTTTAAACGTTCGTTTAAAAAACA		436630	436660	31	TGTTTTTTAAACGAACGTTTAAAAAACATTT	AAATGTTTTTTAAACGTTCGTTTAAAAAACA	alpha-1,2-fucosyltransferase ; glycosyl transferase family 90
237	Bacteroides stercoris ATCC 43183	NZ_DS499673.1	481995	482281	287	18 of 20	90		481995	482014	20	GTTCGATTTCCGTATCCTTG		482262	482281	20	CAAGGATGCGGAAATCAAAC	GTTTGATTTCCGCATCCTTG	hypothetical protein
238	Bacteroides stercoris ATCC 43183	NZ_DS499673.1	539698	540057	360	24 of 24	100		539698	539721	24	TTCTCTTACTTACAAGGTAAGAGA		540034	540057	24	TCTCTTACCTTGTAAGTAAGAGAA	TTCTCTTACTTACAAGGTAAGAGA	undecaprenyl-phosphate glucose phosphotransferase
239	Bacteroides stercoris ATCC 43183	NZ_DS499674.1	660790	661363	574	11 of 11	100		660790	660800	11	CTGGAAATTGA		661353	661363	11	TCAATTTCCAG	CTGGAAATTGA	glycoside hydrolase family 65 protein
240	Bacteroides thetaiotaomicron VPI-5482	NC_004663.1	463090	463392	303	29 of 30	96.67		463090	463119	30	TGTTTCTGTTACTTCTTAGGTAACGGAAGT		463363	463392	30	ACTTCCGTTACCTAAGAAGTAACGGAAACA	TGTTTCCGTTACTTCTTAGGTAACGGAAGT	UpxY family transcription antiterminator (CPS1)	upxY
241	Bacteroides thetaiotaomicron VPI-5482	NC_004663.1	735864	736151	288	20 of 20	100		735864	735883	20	GTTACTTCTTAGGTAACGGA		736132	736151	20	TCCGTTACCTAAGAAGTAAC	GTTACTTCTTAGGTAACGGA	UpxY family transcription antiterminator (CPS3)	upxY
242	Bacteroides thetaiotaomicron VPI-5482	NC_004663.1	1068507	1068787	281	22 of 22	100		1068507	1068528	22	ATAAGTTCATGGAGAACTTGGT		1068766	1068787	22	ACCAAGTTCTCCATGAACTTAT	ATAAGTTCATGGAGAACTTGGT	TonB-dependent receptor	susC\D
243	Bacteroides thetaiotaomicron VPI-5482	NC_004663.1	1854697	1855005	309	22 of 23	95.65		1854697	1854719	23	GCCCGTTACTTCATAGGTAACGG		1854983	1855005	23	CCGTTACCTATGAAGTAACAGGC	GCCTGTTACTTCATAGGTAACGG	hypothetical protein (in proximity to OmpA)	ompA
244	Bacteroides thetaiotaomicron VPI-5482	NC_004663.1	2048014	2048292	279	19 of 19	100		2048014	2048032	19	CGTTACTTCTTAGGTAACG		2048274	2048292	19	CGTTACCTAAGAAGTAACG	CGTTACTTCTTAGGTAACG	UpxY family transcription antiterminator (CPS5)	upxY
245	Bacteroides thetaiotaomicron VPI-5482	NC_004663.1	2124254	2124533	280	19 of 19	100		2124254	2124272	19	CGTTACTTCTTAGGTAACG		2124515	2124533	19	CGTTACCTAAGAAGTAACG	CGTTACTTCTTAGGTAACG	UpxY family transcription antiterminator (CPS6)	upxY
246	Bacteroides thetaiotaomicron VPI-5482	NC_004663.1	2382227	2382352	126	40 of 40	100		2382227	2382266	40	TATCTAACCGACATCTTCATCGTTCCACCCGGGTGAACAG		2382313	2382352	40	CTGTTCACCCGGGTGGAACGATGAAGATGTCGGTTAGATA	TATCTAACCGACATCTTCATCGTTCCACCCGGGTGAACAG	ISAs1-like element ISBthe4 family transposase	transposase
247	Bacteroides thetaiotaomicron VPI-5482	NC_004663.1	2544857	2545011	155	30 of 30	100		2544857	2544886	30	CTCTATTCTCCTCCTTCGGGAAGGAGGAGT		2544982	2545011	30	ACTCCTCCTTCCCGAAGGAGGAGAATAGAG	CTCTATTCTCCTCCTTCGGGAAGGAGGAGT	DUF4373 domain-containing protein
248	Bacteroides thetaiotaomicron VPI-5482	NC_004663.1	3062773	3063071	299	19 of 19	100		3062773	3062791	19	GTTACTTCTTAGGTAACGG		3063053	3063071	19	CCGTTACCTAAGAAGTAAC	GTTACTTCTTAGGTAACGG	hypothetical protein (in proximity to OmpA)	ompA
249	Bacteroides thetaiotaomicron VPI-5482	NC_004663.1	5233175	5233370	196	18 of 18	100		5233175	5233192	18	CTTGCCAAGAGACGGATA		5233353	5233370	18	TATCCGTCTCTTGGCAAG	CTTGCCAAGAGACGGATA	restriction endonuclease subunit M
250	Bacteroides thetaiotaomicron VPI-5482	NC_004663.1	5255325	5255667	343	15 of 15	100		5255325	5255339	15	AGTTCTTGTAGAACT		5255653	5255667	15	AGTTCTACAAGAACT	AGTTCTTGTAGAACT	DUF1735 domain-containing protein (in proximity to TonB dependent receptor and susD)	susC\D
251	Bacteroides thetaiotaomicron VPI-5482	NC_004663.1	5600155	5600589	435	15 of 15	100		5600155	5600169	15	AGTTCTGTTAGAACT		5600575	5600589	15	AGTTCTAACAGAACT	AGTTCTGTTAGAACT	hypothetical protein (in proximity to FecR family protein, TonB dependent receptor, and susD)	susC\D
252	Bacteroides thetaiotaomicron VPI-5482	NC_004663.1	5667641	5667929	289	22 of 22	100		5667641	5667662	22	AAGTCGTAATAGGACTTGGTAT		5667908	5667929	22	ATACCAAGTCCTATTACGACTT	AAGTCGTAATAGGACTTGGTAT	hypothetical protein (in proximity to TonB dependent receptor and susD)	susC\D
253	Bacteroides togonis Marseille-P3166T	NZ_LT670820.1	239351	240016	666	13 of 14	92.86		239351	239364	14	TTATTGGTTTATAT		240003	240016	14	ATATAAGCCAATAA	TTATTGGCTTATAT	ABC transporter permease	ABC trans.
254	Bacteroides togonis Marseille-P3166T	NZ_LT670820.1	242083	242643	561	12 of 13	92.31		242083	242095	13	AATATTTTAGGAA		242631	242643	13	TTCTTAAAATATT	AATATTTTAAGAA	ABC transporter ATP-binding protein	ABC trans.
255	Bacteroides togonis Marseille-P3166T	NZ_LT670820.1	350525	350738	214	17 of 17	100		350525	350541	17	CTTCTCTTTTTAAGAGA		350722	350738	17	TCTCTTAAAAAGAGAAG	CTTCTCTTTTTAAGAGA	hypothetical protein
256	Bacteroides togonis Marseille-P3166T	NZ_LT670820.1	1128811	1129407	597	13 of 14	92.86		1128811	1128824	14	AAGACATTCAAATG		1129394	1129407	14	CATTTGACTGTCTT	AAGACAGTCAAATG	IS4 family transposase	transposase
257	Bacteroides togonis Marseille-P3166T	NZ_LT670820.1	1144957	1145131	175	15 of 15	100		1144957	1144971	15	TCTTAGACAGAGGGA		1145117	1145131	15	TCCCTCTGTCTAAGA	TCTTAGACAGAGGGA	phospholipase D-like domain-containing protein
258	Bacteroides togonis Marseille-P3166T	NZ_LT670820.1	1620777	1620880	104	12 of 13	92.31		1620777	1620789	13	TTCCGCAACACTA		1620868	1620880	13	TAGTGTTGCGAAA	TTTCGCAACACTA	IS1380-like element IS942 family transposase	transposase
259	Bacteroides togonis Marseille-P3166T	NZ_LT670820.1	2676236	2676984	749	13 of 14	92.86		2676236	2676249	14	AAGAAATATCCCGA		2676971	2676984	14	TCCGGATATTTCTT	AAGAAATATCCGGA	IS4 family transposase	transposase
260	Bacteroides togonis Marseille-P3166T	NZ_LT670820.1	3564837	3565542	706	12 of 13	92.31		3564837	3564849	13	AATAATGTTAAAC		3565530	3565542	13	GTATAACATTATT	AATAATGTTATAC	two-component regulator propeller domain-containing protein
261	Bacteroides uniformis ATCC 8492	NZ_DS362219.1	1950	2164	215	20 of 21	95.24		1950	1970	21	TAAACGTTCGTTTAATGAACG		2144	2164	21	CGTTTATTAAACGAACGTTTA	TAAACGTTCGTTTAATAAACG	transcriptional regulator
262	Bacteroides uniformis ATCC 8492	NZ_DS362237.1	63080	63204	125	28 of 28	100		63080	63107	28	GAGATTTACGATTAGACAATTTACGATT		63177	63204	28	AATCGTAAATTGTCTAATCGTAAATCTC	GAGATTTACGATTAGACAATTTACGATT	phosphomethylpyrimidine synthase ThiC
263	Bacteroides uniformis ATCC 8492	NZ_DS362233.1	64988	65094	107	36 of 36	100		64988	65023	36	GGATTAGGGGTTAGTGATTAAGGATTAGTGATTAAT		65059	65094	36	ATTAATCACTAATCCTTAATCACTAACCCCTAATCC	GGATTAGGGGTTAGTGATTAAGGATTAGTGATTAAT	ATPase	ATPase
264	Bacteroides uniformis ATCC 8492	NZ_DS362249.1	97921	98129	209	17 of 18	94.44		97921	97938	18	ACGTTCGTTTAATGAACG		98112	98129	18	CGTTTATTAAACGAACGT	ACGTTCGTTTAATAAACG	UpxY family transcription antiterminator	upxY
265	Bacteroides uniformis ATCC 8492	NZ_DS362249.1	142622	142836	215	20 of 21	95.24		142622	142642	21	TAAACGTTCGTTTAATGAACG		142816	142836	21	CGTTTATTAAACGAACGTTTA	TAAACGTTCGTTTAATAAACG	UpxY family transcription antiterminator	upxY
266	Bacteroides uniformis ATCC 8492	NZ_DS362249.1	168505	168588	84	24 of 26	92.31		168505	168530	26	ATTTTTCAGACGCAGATGACGCAGAT		168563	168588	26	ATCTGTGTAATCTGCGTCTGAAAAAT	ATTTTTCAGACGCAGATTACACAGAT	diaminopimelate decarboxylase
267	Bacteroides uniformis ATCC 8492	NZ_DS362246.1	177374	177660	287	24 of 24	100		177374	177397	24	GTTACTTACCAAGTAACGGATAGT		177637	177660	24	ACTATCCGTTACTTGGTAAGTAAC	GTTACTTACCAAGTAACGGATAGT	DUF5119 domain-containing protein (in proximity to fimbrillin family protein)
268	Bacteroides uniformis ATCC 8492	NZ_DS362244.1	190809	191043	235	30 of 31	96.77		190809	190839	31	AAGTGTTTTTTAAACGTTCGTTTAATGGACG		191013	191043	31	CGTCCATTAAACGAACGTTTAAAAAACGCTT	AAGCGTTTTTTAAACGTTCGTTTAATGGACG	UpxY family transcription antiterminator	upxY
269	Bacteroides uniformis ATCC 8492	NZ_DS362245.1	207338	207673	336	24 of 25	96		207338	207362	25	TACCGTTTCTATGTAAGAGAGGGTA		207649	207673	25	TACCCTCTCTTACATAGAAATGGTA	TACCATTTCTATGTAAGAGAGGGTA	UpxY family transcription antiterminator	upxY
270	Mediterranea massiliensis Marseille-P2645T	NZ_LT635832.1	95473	96010	538	12 of 13	92.31		95473	95485	13	CAACTTTCTGCAC		95998	96010	13	GTGCAGAAAGCTG	CAGCTTTCTGCAC	IS4 family transposase ; fimbrillin family protein	fimB
271	Mediterranea massiliensis Marseille-P2645T	NZ_LT635836.1	193310	193459	150	11 of 11	100		193310	193320	11	CTTTCATAAAT		193449	193459	11	ATTTATGAAAG	CTTTCATAAAT	prolyl oligopeptidase family serine peptidase
272	Mediterranea massiliensis Marseille-P2645T	NZ_LT635839.1	602433	603068	636	13 of 14	92.86		602433	602446	14	AATGTATTTGCTGT		603055	603068	14	ACAGCAGATACATT	AATGTATCTGCTGT	DUF5672 family protein ; glycosyltransferase family 8 protein
273	Parabacteroides distasonis FDAARGOS_615	NZ_CP050956.1	7378	8126	749	35 of 36	97.22		7378	7413	36	AGTAGCACAGAAGTCAACTTTTTCTTCATAGACACA		8091	8126	36	TGTGTTTATGAAGAAAAAGTTGACTTCTGTGCTACT	AGTAGCACAGAAGTCAACTTTTTCTTCATAAACACA	SusC/RagA family TonB-linked outer membrane protein	susC\D
274	Parabacteroides distasonis FDAARGOS_615	NZ_CP050956.1	30911	31356	446	16 of 17	94.12		30911	30927	17	CATAGTTTACGAAGAAC		31340	31356	17	GTTCTTCGTAGACTATG	CATAGTCTACGAAGAAC	SusC/RagA family TonB-linked outer membrane protein	susC\D
275	Parabacteroides distasonis FDAARGOS_615	NZ_CP050956.1	113729	114080	352	20 of 20	100		113729	113748	20	AGGCTACTTAGTGAGTAGCG		114061	114080	20	CGCTACTCACTAAGTAGCCT	AGGCTACTTAGTGAGTAGCG	transcriptional regulator
276	Parabacteroides distasonis FDAARGOS_615	NZ_CP050956.1	1152694	1153064	371	16 of 16	100		1152694	1152709	16	TAGTTTCCGGAGAACT		1153049	1153064	16	AGTTCTCCGGAAACTA	TAGTTTCCGGAGAACT	TonB-dependent receptor	susC\D
277	Parabacteroides distasonis FDAARGOS_615	NZ_CP050956.1	1274702	1274917	216	21 of 22	95.45		1274702	1274723	22	AAACGACTAGTCTAAACGATCG		1274896	1274917	22	CGATCGTTTAAACTAGTCGTTT	AAACGACTAGTTTAAACGATCG	DUF6383 domain-containing protein
278	Parabacteroides distasonis FDAARGOS_615	NZ_CP050956.1	1298240	1298455	216	20 of 20	100		1298240	1298259	20	AAACGACTAGTTTAAACGAA		1298436	1298455	20	TTCGTTTAAACTAGTCGTTT	AAACGACTAGTTTAAACGAA	DUF6383 domain-containing protein
279	Parabacteroides distasonis FDAARGOS_615	NZ_CP050956.1	1357820	1358012	193	16 of 17	94.12		1357820	1357836	17	AGTTCAGATAGGACTAA		1357996	1358012	17	TTAGTCCTATCTGTACT	AGTACAGATAGGACTAA	hypothetical protein (in proximity to fimbrial protein)	fimB
280	Parabacteroides distasonis FDAARGOS_615	NZ_CP050956.1	1941720	1941893	174	18 of 18	100		1941720	1941737	18	GTTCTGATGAAACTACGT		1941876	1941893	18	ACGTAGTTTCATCAGAAC	GTTCTGATGAAACTACGT	RNA polymerase sigma-70 factor
281	Parabacteroides distasonis FDAARGOS_615	NZ_CP050956.1	1958507	1958701	195	20 of 21	95.24		1958507	1958527	21	TGAGTCTCGGCAAGACTATGG		1958681	1958701	21	CCATAGTCTTGCCGAAACTCA	TGAGTTTCGGCAAGACTATGG	RNA polymerase sigma-70 factor
282	Parabacteroides distasonis FDAARGOS_615	NZ_CP050956.1	2237762	2238029	268	17 of 17	100		2237762	2237778	17	AGTTCCCTAGGAACTAT		2238013	2238029	17	ATAGTTCCTAGGGAACT	AGTTCCCTAGGAACTAT	RNA polymerase sigma-70 factor (in proximity to FecR family protein, TonB dependent receptor, and susD)	susC\D
283	Parabacteroides distasonis FDAARGOS_615	NZ_CP050956.1	2283422	2283637	216	22 of 22	100		2283422	2283443	22	AAACGACTAGTCTAAACGATCG		2283616	2283637	22	CGATCGTTTAGACTAGTCGTTT	AAACGACTAGTCTAAACGATCG	DUF6383 domain-containing protein
284	Parabacteroides distasonis FDAARGOS_615	NZ_CP050956.1	2499113	2499320	208	44 of 44	100		2499113	2499156	44	TAAAACGCCAGTAAAAAACGTTCGTTTAAATCTTGCGTTTTTAT		2499277	2499320	44	ATAAAAACGCAAGATTTAAACGAACGTTTTTTACTGGCGTTTTA	TAAAACGCCAGTAAAAAACGTTCGTTTAAATCTTGCGTTTTTAT	response regulator
285	Parabacteroides distasonis FDAARGOS_615	NZ_CP050956.1	2595300	2595568	269	17 of 17	100		2595300	2595316	17	TAGTCTGCACAGAACTA		2595552	2595568	17	TAGTTCTGTGCAGACTA	TAGTCTGCACAGAACTA	TonB-dependent receptor	susC\D
286	Parabacteroides distasonis FDAARGOS_615	NZ_CP050956.1	2648501	2648854	354	18 of 18	100		2648501	2648518	18	TGCTACTTGGCGAGTAGC		2648837	2648854	18	GCTACTCGCCAAGTAGCA	TGCTACTTGGCGAGTAGC	hypothetical protein
287	Parabacteroides distasonis FDAARGOS_615	NZ_CP050956.1	2869388	2869756	369	26 of 26	100		2869388	2869413	26	GATCGGCTACTTGGGAAGTAGCGTAA		2869731	2869756	26	TTACGCTACTTCCCAAGTAGCCGATC	GATCGGCTACTTGGGAAGTAGCGTAA	hypothetical protein
288	Parabacteroides distasonis FDAARGOS_615	NZ_CP050956.1	2987355	2987447	93	11 of 11	100		2987355	2987365	11	ACTTCTTTTAT		2987437	2987447	11	ATAAAAGAAGT	ACTTCTTTTAT	GTP-binding protein
289	Parabacteroides distasonis FDAARGOS_615	NZ_CP050956.1	3230775	3231044	270	14 of 15	93.33		3230775	3230789	15	AGTTCGATGAGAACT		3231030	3231044	15	AGTTCTCATCGGACT	AGTCCGATGAGAACT	HU family DNA-binding protein
290	Parabacteroides distasonis FDAARGOS_615	NZ_CP050956.1	3317663	3317909	247	14 of 14	100		3317663	3317676	14	GTTCTGGCGGAACT		3317896	3317909	14	AGTTCCGCCAGAAC	GTTCTGGCGGAACT	TonB-dependent receptor	susC\D
291	Parabacteroides distasonis FDAARGOS_615	NZ_CP050956.1	3396041	3396396	356	20 of 20	100		3396041	3396060	20	GCTACTCGGGAAGTAGCGTA		3396377	3396396	20	TACGCTACTTCCCGAGTAGC	GCTACTCGGGAAGTAGCGTA	transcriptional regulator
292	Parabacteroides distasonis FDAARGOS_615	NZ_CP050956.1	3526373	3526585	213	14 of 15	93.33		3526373	3526387	15	AGTTCTACATGAACT		3526571	3526585	15	AGTTCATGTAGGACT	AGTCCTACATGAACT	SusC/RagA family TonB-linked outer membrane protein	susC\D
293	Parabacteroides distasonis FDAARGOS_615	NZ_CP050956.1	3582210	3582353	144	16 of 16	100		3582210	3582225	16	CTCGCGGGACTACGGT		3582338	3582353	16	ACCGTAGTCCCGCGAG	CTCGCGGGACTACGGT	HAMP domain-containing histidine kise
294	Parabacteroides distasonis FDAARGOS_615	NZ_CP050956.1	3736964	3737157	194	13 of 14	92.86		3736964	3736977	14	AGTCCGTACGGAAC		3737144	3737157	14	GTTCCGTACGAACT	AGTTCGTACGGAAC	TonB-dependent receptor	susC\D
295	Parabacteroides distasonis FDAARGOS_615	NZ_CP050956.1	3780196	3780289	94	26 of 26	100		3780196	3780221	26	TGTAGAGACGGGGCACGCCCCGTCTC		3780264	3780289	26	GAGACGGGGCGTGCCCCGTCTCTACA	TGTAGAGACGGGGCACGCCCCGTCTC	transcriptional regulator
296	Parabacteroides distasonis FDAARGOS_615	NZ_CP050956.1	4253778	4253948	171	27 of 27	100		4253778	4253804	27	TTAATCGTTCGTTTTAATTAGTCGTTT		4253922	4253948	27	AAACGACTAATTAAAACGAACGATTAA	TTAATCGTTCGTTTTAATTAGTCGTTT	HAMP domain-containing sensor histidine kinase
297	Parabacteroides distasonis FDAARGOS_615	NZ_CP050956.1	5025072	5025169	98	28 of 30	93.33		5025072	5025101	30	TAGTAGAGACGGGGCGTGCCCCATCTCATC		5025140	5025169	30	GATGAGACGGGGCACGCCCTGTCTCTACTA	TAGTAGAGACAGGGCGTGCCCCGTCTCATC	winged helix D-binding protein
298	Parabacteroides distasonis FDAARGOS_615	NZ_CP050956.1	5102944	5103386	443	16 of 17	94.12		5102944	5102960	17	CATAGTTTACGAAGAAC		5103370	5103386	17	GTTCTTCGTAGACTATG	CATAGTCTACGAAGAAC	TonB-dependent receptor plug domain-containing protein	susC\D
299	Phocaeicola dorei MGYG-HGUT-02478	NZ_LR699004.1	514152	514340	189	19 of 19	100		514152	514170	19	CTAAGTTCTCTTAGAACTT		514322	514340	19	AAGTTCTAAGAGAACTTAG	CTAAGTTCTCTTAGAACTT	TonB-dependent receptor	susC\D
300	Phocaeicola dorei MGYG-HGUT-02478	NZ_LR699004.1	641746	642019	274	16 of 17	94.12		641746	641762	17	AAGTACCATTAGAACTT		642003	642019	17	AAGTTCTAATGGAACTT	AAGTTCCATTAGAACTT	TonB-dependent receptor	susC\D
301	Phocaeicola dorei MGYG-HGUT-02478	NZ_LR699004.1	862176	862387	212	19 of 19	100		862176	862194	19	TCTCTTTATAAGAGATGAA		862369	862387	19	TTCATCTCTTATAAAGAGA	TCTCTTTATAAGAGATGAA	UpxY family transcription antiterminator	upxY
302	Phocaeicola dorei MGYG-HGUT-02478	NZ_LR699004.1	1538524	1538727	204	19 of 19	100		1538524	1538542	19	ATCTCTTATTAAGAGATAT		1538709	1538727	19	ATATCTCTTAATAAGAGAT	ATCTCTTATTAAGAGATAT	AraC family transcriptional regulator
303	Phocaeicola dorei MGYG-HGUT-02478	NZ_LR699004.1	1797742	1797947	206	22 of 22	100		1797742	1797763	22	ATCTCTTAGTAAGAGATCGACA		1797926	1797947	22	TGTCGATCTCTTACTAAGAGAT	ATCTCTTAGTAAGAGATCGACA	AraC family transcriptional regulator
304	Phocaeicola dorei MGYG-HGUT-02478	NZ_LR699004.1	2794857	2795270	414	18 of 18	100		2794857	2794874	18	AAGTTCTTTTGGAACTCA		2795253	2795270	18	TGAGTTCCAAAAGAACTT	AAGTTCTTTTGGAACTCA	SusC/RagA family TonB-linked outer membrane protein	susC\D
305	Phocaeicola dorei MGYG-HGUT-02478	NZ_LR699004.1	3222398	3222607	210	25 of 25	100		3222398	3222422	25	GACGCACTCTTATATAGAGAGCGTC		3222583	3222607	25	GACGCTCTCTATATAAGAGTGCGTC	GACGCACTCTTATATAGAGAGCGTC	UpxY family transcription antiterminator	upxY
306	Phocaeicola dorei MGYG-HGUT-02478	NZ_LR699004.1	3510721	3510923	203	27 of 29	93.1		3510721	3510749	29	ACATCCGTCTCTTTGTAAGAAACGGATGT		3510895	3510923	29	ACATCCGTTTCTTACAAAGAAATGGATGT	ACATCCATTTCTTTGTAAGAAACGGATGT	SH3 domain-containing protein
307	Phocaeicola dorei MGYG-HGUT-02478	NZ_LR699004.1	3796128	3796341	214	19 of 20	95		3796128	3796147	20	GACCGAGTTCTGCAAGAACT		3796322	3796341	20	AGTTCTTGCAGAACTCTGTC	GACAGAGTTCTGCAAGAACT	hypothetical protein
308	Phocaeicola dorei MGYG-HGUT-02478	NZ_LR699004.1	3802651	3802963	313	20 of 21	95.24		3802651	3802671	21	TCTAAGTAAGAGATGGTATAA		3802943	3802963	21	TTATACCGTCTCTTACTTAGA	TCTAAGTAAGAGACGGTATAA	UpxY family transcription antiterminator	upxY
309	Phocaeicola dorei MGYG-HGUT-02478	NZ_LR699004.1	4446456	4446647	192	22 of 22	100		4446456	4446477	22	TCTCTTCGTAAGAGAACCCCAT		4446626	4446647	22	ATGGGGTTCTCTTACGAAGAGA	TCTCTTCGTAAGAGAACCCCAT	hypothetical protein
310	uncultured Bacteroides sp. ERR414351-bin.17	CAJJYX010000135.1	3219	3437	219	26 of 27	96.3		3219	3245	27	AAAAGATGTTTCTCTCTTTAAGAGAAA		3411	3437	27	TTTCTCTTAAAGAGAGAAACACCTTTT	AAAAGGTGTTTCTCTCTTTAAGAGAAA	NA
311	uncultured Bacteroides sp. ERR414351-bin.17	CAJJYX010000109.1	9901	10333	433	11 of 11	100		9901	9911	11	GGATTTACTGT		10323	10333	11	ACAGTAAATCC	GGATTTACTGT	NA

### Sheet: Comparisons
Table S1: Phase alterations in human DBs
IR segment no.	genome	accession	start	stop	group1	group2	n1	n2	statistic	p	padj	mean_Healthy	mean_CD	mean_UC	annotation	group
1	Bacteroides bouchesdurhonensis Marseille-P2653T	NZ_LT707006.1	1647805	1648389	CD	Healthy	2	37	6	0.0516	0.131735	0.542	0.32	NA	J domain-containing protein ; chaperone modulator CbpM
2	Bacteroides bouchesdurhonensis Marseille-P2653T	NZ_LT707006.1	1649135	1649475	CD	Healthy	221	291	22668	4.11e-09	1.30786e-07	0.09	0.038	0.064	transposase	transposase
2	Bacteroides bouchesdurhonensis Marseille-P2653T	NZ_LT707006.1	1649135	1649475	Healthy	UC	291	48	8373.5	0.024	0.0729829	0.09	0.038	0.064	transposase	transposase
2	Bacteroides bouchesdurhonensis Marseille-P2653T	NZ_LT707006.1	1649135	1649475	CD	UC	221	48	4978.5	0.484	0.637367	0.09	0.038	0.064	transposase	transposase
3	Bacteroides bouchesdurhonensis Marseille-P2653T	NZ_LT707006.1	3646095	3646363	CD	UC	94	18	601	0.053	0.133776	0.436	0.379	0.52	UpxY family transcription antiterminator	upxY
3	Bacteroides bouchesdurhonensis Marseille-P2653T	NZ_LT707006.1	3646095	3646363	CD	Healthy	94	143	5933	0.127	0.258349	0.436	0.379	0.52	UpxY family transcription antiterminator	upxY
3	Bacteroides bouchesdurhonensis Marseille-P2653T	NZ_LT707006.1	3646095	3646363	Healthy	UC	143	18	1019	0.151	0.288096	0.436	0.379	0.52	UpxY family transcription antiterminator	upxY
4	Bacteroides bouchesdurhonensis Marseille-P2653T	NZ_LT707006.1	3906426	3906529	Healthy	UC	25	2	18	0.546	0.685192	0.477	0.483	0.665	CfxA family broad-spectrum class A beta-lactamase
4	Bacteroides bouchesdurhonensis Marseille-P2653T	NZ_LT707006.1	3906426	3906529	CD	UC	23	2	17	0.581	0.716004	0.477	0.483	0.665	CfxA family broad-spectrum class A beta-lactamase
4	Bacteroides bouchesdurhonensis Marseille-P2653T	NZ_LT707006.1	3906426	3906529	CD	Healthy	23	25	284	0.951	0.984136	0.477	0.483	0.665	CfxA family broad-spectrum class A beta-lactamase
5	Bacteroides bouchesdurhonensis Marseille-P2653T	NZ_LT707006.1	4046762	4047102	CD	Healthy	222	287	22842.5	1.78e-08	5.11606e-07	0.095	0.037	0.059	transposase	transposase
5	Bacteroides bouchesdurhonensis Marseille-P2653T	NZ_LT707006.1	4046762	4047102	Healthy	UC	287	46	7705.5	0.063	0.151302	0.095	0.037	0.059	transposase	transposase
5	Bacteroides bouchesdurhonensis Marseille-P2653T	NZ_LT707006.1	4046762	4047102	CD	UC	222	46	4585	0.254	0.424604	0.095	0.037	0.059	transposase	transposase
6	Bacteroides bouchesdurhonensis Marseille-P2653T	NZ_LT707006.1	4085306	4086045	Healthy	UC	55	42	1406	0.068	0.159863	0.503	0.458	0.355	restriction endonuclease subunit S	hsdS
6	Bacteroides bouchesdurhonensis Marseille-P2653T	NZ_LT707006.1	4085306	4086045	CD	UC	36	42	907	0.131	0.264673	0.503	0.458	0.355	restriction endonuclease subunit S	hsdS
6	Bacteroides bouchesdurhonensis Marseille-P2653T	NZ_LT707006.1	4085306	4086045	CD	Healthy	36	55	890	0.419	0.578805	0.503	0.458	0.355	restriction endonuclease subunit S	hsdS
7	Bacteroides bouchesdurhonensis Marseille-P2653T	NZ_LT707006.1	4088570	4089283	Healthy	UC	49	33	1074	0.012	0.0449244	0.464	0.378	0.298	restriction endonuclease subunit S	hsdS
7	Bacteroides bouchesdurhonensis Marseille-P2653T	NZ_LT707006.1	4088570	4089283	CD	Healthy	38	49	737.5	0.098	0.210913	0.464	0.378	0.298	restriction endonuclease subunit S	hsdS
7	Bacteroides bouchesdurhonensis Marseille-P2653T	NZ_LT707006.1	4088570	4089283	CD	UC	38	33	723.5	0.268	0.441383	0.464	0.378	0.298	restriction endonuclease subunit S	hsdS
8	Bacteroides bouchesdurhonensis Marseille-P2653T	NZ_LT707006.1	4605941	4606027	CD	Healthy	4	60	70	0.169	0.311758	0.497	0.403	NA	SLC13 family permease
9	Bacteroides bouchesdurhonensis Marseille-P2653T	NZ_LT707006.1	4606820	4607160	CD	Healthy	169	201	8463.5	2.04e-17	1.81764e-15	0.128	0.036	0.038	transposase	transposase
9	Bacteroides bouchesdurhonensis Marseille-P2653T	NZ_LT707006.1	4606820	4607160	Healthy	UC	201	32	4753	1.18e-05	0.0001593	0.128	0.036	0.038	transposase	transposase
9	Bacteroides bouchesdurhonensis Marseille-P2653T	NZ_LT707006.1	4606820	4607160	CD	UC	169	32	2687	0.953	0.985061	0.128	0.036	0.038	transposase	transposase
10	Bacteroides bouchesdurhonensis Marseille-P2653T	NZ_LT707006.1	4968747	4969087	CD	Healthy	173	196	9463.5	6.51e-14	4.46185e-12	0.126	0.042	0.039	transposase	transposase
10	Bacteroides bouchesdurhonensis Marseille-P2653T	NZ_LT707006.1	4968747	4969087	Healthy	UC	196	33	4616	7.23e-05	0.000692681	0.126	0.042	0.039	transposase	transposase
10	Bacteroides bouchesdurhonensis Marseille-P2653T	NZ_LT707006.1	4968747	4969087	CD	UC	173	33	2742	0.705	0.825434	0.126	0.042	0.039	transposase	transposase
11	Bacteroides bouchesdurhonensis Marseille-P2653T	NZ_LT707006.1	4973158	4973251	CD	Healthy	41	148	2472	0.07	0.163701	0.181	0.149	0.067	transposase	transposase
11	Bacteroides bouchesdurhonensis Marseille-P2653T	NZ_LT707006.1	4973158	4973251	Healthy	UC	148	3	341.5	0.112	0.234254	0.181	0.149	0.067	transposase	transposase
11	Bacteroides bouchesdurhonensis Marseille-P2653T	NZ_LT707006.1	4973158	4973251	CD	UC	41	3	83.5	0.309	0.484717	0.181	0.149	0.067	transposase	transposase
12	Bacteroides bouchesdurhonensis Marseille-P2653T	NZ_LT707006.1	5047636	5047976	CD	Healthy	170	193	9120.5	2.69e-14	1.99732e-12	0.112	0.036	0.048	transposase	transposase
12	Bacteroides bouchesdurhonensis Marseille-P2653T	NZ_LT707006.1	5047636	5047976	Healthy	UC	193	33	4182.5	0.003	0.0153621	0.112	0.036	0.048	transposase	transposase
12	Bacteroides bouchesdurhonensis Marseille-P2653T	NZ_LT707006.1	5047636	5047976	CD	UC	170	33	2427.5	0.173	0.314578	0.112	0.036	0.048	transposase	transposase
13	Bacteroides bouchesdurhonensis Marseille-P2653T	NZ_LT707006.1	5048399	5048492	CD	Healthy	52	155	3059.5	0.009	0.0366164	0.217	0.17	0.308	transposase	transposase
13	Bacteroides bouchesdurhonensis Marseille-P2653T	NZ_LT707006.1	5048399	5048492	CD	UC	52	5	90.5	0.27	0.442224	0.217	0.17	0.308	transposase	transposase
13	Bacteroides bouchesdurhonensis Marseille-P2653T	NZ_LT707006.1	5048399	5048492	Healthy	UC	155	5	319	0.505	0.646487	0.217	0.17	0.308	transposase	transposase
14	Bacteroides caccae ATCC 43185	NZ_CP022412.2	41071	41422	Healthy	UC	158	28	2874.5	0.01	0.0397768	0.335	0.237	0.136	TonB-dependent receptor	susC\D
14	Bacteroides caccae ATCC 43185	NZ_CP022412.2	41071	41422	CD	Healthy	123	158	8459.5	0.059	0.14442	0.335	0.237	0.136	TonB-dependent receptor	susC\D
14	Bacteroides caccae ATCC 43185	NZ_CP022412.2	41071	41422	CD	UC	123	28	2044	0.115	0.238846	0.335	0.237	0.136	TonB-dependent receptor	susC\D
15	Bacteroides caccae ATCC 43185	NZ_CP022412.2	513789	514146	CD	Healthy	135	163	9448	0.033	0.0921724	0.714	0.633	0.706	TonB-dependent receptor	susC\D
15	Bacteroides caccae ATCC 43185	NZ_CP022412.2	513789	514146	CD	UC	135	58	3203	0.042	0.111707	0.714	0.633	0.706	TonB-dependent receptor	susC\D
15	Bacteroides caccae ATCC 43185	NZ_CP022412.2	513789	514146	Healthy	UC	163	58	4433	0.471	0.625426	0.714	0.633	0.706	TonB-dependent receptor	susC\D
16	Bacteroides caccae ATCC 43185	NZ_CP022412.2	1584595	1585156	CD	Healthy	222	263	23752.5	1.02e-05	0.000139818	0.064	0.012	0.01	malate dehydrogenase ; hypothetical protein
16	Bacteroides caccae ATCC 43185	NZ_CP022412.2	1584595	1585156	Healthy	UC	263	90	14696.5	2.7e-05	0.000316539	0.064	0.012	0.01	malate dehydrogenase ; hypothetical protein
16	Bacteroides caccae ATCC 43185	NZ_CP022412.2	1584595	1585156	CD	UC	222	90	10625.5	0.185	0.330331	0.064	0.012	0.01	malate dehydrogenase ; hypothetical protein
17	Bacteroides caccae ATCC 43185	NZ_CP022412.2	1922216	1922661	CD	Healthy	131	155	8774	0.04	0.108	0.091	0.077	0.175	FecR family protein (in proximity to TonB dependent receptor and susD)	susC\D
17	Bacteroides caccae ATCC 43185	NZ_CP022412.2	1922216	1922661	CD	UC	131	40	2247	0.148	0.283587	0.091	0.077	0.175	FecR family protein (in proximity to TonB dependent receptor and susD)	susC\D
17	Bacteroides caccae ATCC 43185	NZ_CP022412.2	1922216	1922661	Healthy	UC	155	40	2884.5	0.485	0.637367	0.091	0.077	0.175	FecR family protein (in proximity to TonB dependent receptor and susD)	susC\D
18	Bacteroides caccae ATCC 43185	NZ_CP022412.2	1936310	1936714	CD	Healthy	100	140	9625.5	1.45e-07	3.79985e-06	0.712	0.905	0.958	hypothetical protein (in proximity to FecR family protein, TonB dependent receptor, and susD)	susC\D
18	Bacteroides caccae ATCC 43185	NZ_CP022412.2	1936310	1936714	Healthy	UC	140	30	1140.5	4.74e-05	0.000491086	0.712	0.905	0.958	hypothetical protein (in proximity to FecR family protein, TonB dependent receptor, and susD)	susC\D
18	Bacteroides caccae ATCC 43185	NZ_CP022412.2	1936310	1936714	CD	UC	100	30	1382.5	0.421	0.58025	0.712	0.905	0.958	hypothetical protein (in proximity to FecR family protein, TonB dependent receptor, and susD)	susC\D
19	Bacteroides caccae ATCC 43185	NZ_CP022412.2	3172369	3172667	Healthy	UC	143	32	2869.5	0.021	0.06804	0.135	0.083	0.076	UpxY family transcription antiterminator	upxY
19	Bacteroides caccae ATCC 43185	NZ_CP022412.2	3172369	3172667	CD	Healthy	104	143	6223	0.024	0.0729829	0.135	0.083	0.076	UpxY family transcription antiterminator	upxY
19	Bacteroides caccae ATCC 43185	NZ_CP022412.2	3172369	3172667	CD	UC	104	32	1840.5	0.331	0.502421	0.135	0.083	0.076	UpxY family transcription antiterminator	upxY
20	Bacteroides caccae ATCC 43185	NZ_CP022412.2	3654461	3654753	CD	Healthy	108	156	8898	0.395	0.558643	0.113	0.199	0.194	UpxY family transcription antiterminator	upxY
20	Bacteroides caccae ATCC 43185	NZ_CP022412.2	3654461	3654753	CD	UC	108	38	2143	0.652	0.776647	0.113	0.199	0.194	UpxY family transcription antiterminator	upxY
20	Bacteroides caccae ATCC 43185	NZ_CP022412.2	3654461	3654753	Healthy	UC	156	38	2966.5	0.994	1	0.113	0.199	0.194	UpxY family transcription antiterminator	upxY
21	Bacteroides caccae ATCC 43185	NZ_CP022412.2	3899824	3900257	CD	Healthy	67	94	2259	0.002	0.0107349	0.704	0.521	0.662	TonB-dependent receptor	susC\D
21	Bacteroides caccae ATCC 43185	NZ_CP022412.2	3899824	3900257	CD	UC	67	24	631.5	0.118	0.24394	0.704	0.521	0.662	TonB-dependent receptor	susC\D
21	Bacteroides caccae ATCC 43185	NZ_CP022412.2	3899824	3900257	Healthy	UC	94	24	1201	0.62	0.75674	0.704	0.521	0.662	TonB-dependent receptor	susC\D
22	Bacteroides caccae ATCC 43185	NZ_CP022412.2	4162323	4162633	Healthy	UC	104	29	1758	0.102	0.217942	0.062	0.112	0.041	PL29 family lyase N-terminal domain-containing protein (in proximity to OmpA family protein)	ompA
22	Bacteroides caccae ATCC 43185	NZ_CP022412.2	4162323	4162633	CD	Healthy	99	104	4724	0.217	0.376895	0.062	0.112	0.041	PL29 family lyase N-terminal domain-containing protein (in proximity to OmpA family protein)	ompA
22	Bacteroides caccae ATCC 43185	NZ_CP022412.2	4162323	4162633	CD	UC	99	29	1555	0.361	0.529903	0.062	0.112	0.041	PL29 family lyase N-terminal domain-containing protein (in proximity to OmpA family protein)	ompA
23	Bacteroides caccae ATCC 43185	NZ_CP022412.2	4399881	4400047	Healthy	UC	89	29	1655.5	0.012	0.0449244	0.129	0.153	0.014	hypothetical protein (in proximity to inorganic phosphate transporter)
23	Bacteroides caccae ATCC 43185	NZ_CP022412.2	4399881	4400047	CD	UC	70	29	1180.5	0.127	0.258349	0.129	0.153	0.014	hypothetical protein (in proximity to inorganic phosphate transporter)
23	Bacteroides caccae ATCC 43185	NZ_CP022412.2	4399881	4400047	CD	Healthy	70	89	2836	0.285	0.456718	0.129	0.153	0.014	hypothetical protein (in proximity to inorganic phosphate transporter)
24	Bacteroides caccae ATCC 43185	NZ_CP022412.2	4475452	4475804	Healthy	UC	115	18	856	0.239	0.405617	0.48	0.516	0.599	IPT/TIG domain-containing protein (in proximity to TonB dependent receptor and susD)	susC\D
24	Bacteroides caccae ATCC 43185	NZ_CP022412.2	4475452	4475804	CD	UC	85	18	679.5	0.459	0.614991	0.48	0.516	0.599	IPT/TIG domain-containing protein (in proximity to TonB dependent receptor and susD)	susC\D
24	Bacteroides caccae ATCC 43185	NZ_CP022412.2	4475452	4475804	CD	Healthy	85	115	5159	0.502	0.646487	0.48	0.516	0.599	IPT/TIG domain-containing protein (in proximity to TonB dependent receptor and susD)	susC\D
25	Bacteroides caccae ATCC 43185	NZ_CP022412.2	4553478	4553692	Healthy	UC	72	9	252.5	0.282	0.45433	0.698	0.712	0.839	UpxY family transcription antiterminator	upxY
25	Bacteroides caccae ATCC 43185	NZ_CP022412.2	4553478	4553692	CD	UC	37	9	130	0.313	0.488412	0.698	0.712	0.839	UpxY family transcription antiterminator	upxY
25	Bacteroides caccae ATCC 43185	NZ_CP022412.2	4553478	4553692	CD	Healthy	37	72	1317	0.926	0.968387	0.698	0.712	0.839	UpxY family transcription antiterminator	upxY
26	Bacteroides cellulosilyticus DSM 14838	NZ_EQ973492.1	91545	91672	Healthy	UC	33	6	72	0.258	0.428877	0.447	0.5	0.805	zinc-dependent metalloprotease (in proximity to SusC/RagA family TonB-linked outer membrane protein)	susC\D
26	Bacteroides cellulosilyticus DSM 14838	NZ_EQ973492.1	91545	91672	CD	UC	2	6	5	0.858	0.933429	0.447	0.5	0.805	zinc-dependent metalloprotease (in proximity to SusC/RagA family TonB-linked outer membrane protein)	susC\D
26	Bacteroides cellulosilyticus DSM 14838	NZ_EQ973492.1	91545	91672	CD	Healthy	2	33	35	0.905	0.958245	0.447	0.5	0.805	zinc-dependent metalloprotease (in proximity to SusC/RagA family TonB-linked outer membrane protein)	susC\D
27	Bacteroides cellulosilyticus DSM 14838	NZ_EQ973490.1	106903	107231	CD	Healthy	2	5	0	0.0952	0.206886	0.444	0.27	NA	glutamate racemase
28	Bacteroides cellulosilyticus DSM 14838	NZ_EQ973488.1	256707	256928	Healthy	UC	47	2	61	0.392	0.556166	0.04	0.104	0	UpxY family transcription antiterminator	upxY
28	Bacteroides cellulosilyticus DSM 14838	NZ_EQ973488.1	256707	256928	CD	UC	11	2	14	0.505	0.646487	0.04	0.104	0	UpxY family transcription antiterminator	upxY
28	Bacteroides cellulosilyticus DSM 14838	NZ_EQ973488.1	256707	256928	CD	Healthy	11	47	258	1	1	0.04	0.104	0	UpxY family transcription antiterminator	upxY
29	Bacteroides cellulosilyticus DSM 14838	NZ_EQ973491.1	264957	265029	CD	Healthy	14	70	477.5	0.777	0.878562	0.058	0.071	0.007	magnesium transporter
29	Bacteroides cellulosilyticus DSM 14838	NZ_EQ973491.1	264957	265029	Healthy	UC	70	13	466	0.797	0.891	0.058	0.071	0.007	magnesium transporter
29	Bacteroides cellulosilyticus DSM 14838	NZ_EQ973491.1	264957	265029	CD	UC	14	13	91	1	1	0.058	0.071	0.007	magnesium transporter
30	Bacteroides cellulosilyticus DSM 14838	NZ_EQ973491.1	270611	270817	CD	UC	9	2	13	0.339	0.510218	0.059	0.114	0	UpxY family transcription antiterminator	upxY
30	Bacteroides cellulosilyticus DSM 14838	NZ_EQ973491.1	270611	270817	Healthy	UC	59	2	79	0.344	0.516	0.059	0.114	0	UpxY family transcription antiterminator	upxY
30	Bacteroides cellulosilyticus DSM 14838	NZ_EQ973491.1	270611	270817	CD	Healthy	9	59	306.5	0.391	0.555632	0.059	0.114	0	UpxY family transcription antiterminator	upxY
31	Bacteroides cellulosilyticus DSM 14838	NZ_EQ973490.1	315816	315906	Healthy	UC	72	10	525	0.008	0.0336226	0.345	0.286	0	triple tyrosine motif-containing protein
31	Bacteroides cellulosilyticus DSM 14838	NZ_EQ973490.1	315816	315906	CD	UC	14	10	90	0.077	0.177279	0.345	0.286	0	triple tyrosine motif-containing protein
31	Bacteroides cellulosilyticus DSM 14838	NZ_EQ973490.1	315816	315906	CD	Healthy	14	72	439	0.395	0.558643	0.345	0.286	0	triple tyrosine motif-containing protein
32	Bacteroides cellulosilyticus DSM 14838	NZ_EQ973490.1	1317757	1318244	CD	Healthy	10	62	394	0.143	0.277588	0.03	0.132	0.024	T9SS type A sorting domain-containing protein
32	Bacteroides cellulosilyticus DSM 14838	NZ_EQ973490.1	1317757	1318244	CD	UC	10	5	32	0.401	0.56355	0.03	0.132	0.024	T9SS type A sorting domain-containing protein
32	Bacteroides cellulosilyticus DSM 14838	NZ_EQ973490.1	1317757	1318244	Healthy	UC	62	5	163	0.846	0.925984	0.03	0.132	0.024	T9SS type A sorting domain-containing protein
33	Bacteroides cellulosilyticus DSM 14838	NZ_EQ973491.1	1347761	1348084	Healthy	UC	112	23	2311.5	2.05e-09	7.02519e-08	0.569	0.333	0.13	hypothetical protein
33	Bacteroides cellulosilyticus DSM 14838	NZ_EQ973491.1	1347761	1348084	CD	Healthy	23	112	715.5	0.000809	0.00546075	0.569	0.333	0.13	hypothetical protein
33	Bacteroides cellulosilyticus DSM 14838	NZ_EQ973491.1	1347761	1348084	CD	UC	23	23	379.5	0.011	0.042613	0.569	0.333	0.13	hypothetical protein
34	Bacteroides cellulosilyticus DSM 14838	NZ_EQ973490.1	2126168	2126280	Healthy	UC	64	5	203.5	0.271	0.443048	0.436	0.361	0.2	SGNH/GDSL hydrolase family protein
34	Bacteroides cellulosilyticus DSM 14838	NZ_EQ973490.1	2126168	2126280	CD	Healthy	11	64	309.5	0.487	0.638113	0.436	0.361	0.2	SGNH/GDSL hydrolase family protein
34	Bacteroides cellulosilyticus DSM 14838	NZ_EQ973490.1	2126168	2126280	CD	UC	11	5	31.5	0.626	0.760936	0.436	0.361	0.2	SGNH/GDSL hydrolase family protein
35	Bacteroides clarus YIT 12056	NZ_FQWK01000004.1	51678	51761	CD	Healthy	3	3	3	0.505	0.646487	0.257	0	NA	MATE family efflux transporter
36	Bacteroides clarus YIT 12056	NZ_FQWK01000002.1	63300	63427	CD	Healthy	7	5	22.5	0.435	0.594456	0.086	0.23	NA	alkaline phosphatase family protein
37	Bacteroides clarus YIT 12056	NZ_FQWK01000006.1	228672	228893	CD	Healthy	2	3	6	0.139	0.273397	0.623	1	NA	UpxY family transcription antiterminator	upxY
38	Bacteroides clarus YIT 12056	NZ_FQWK01000004.1	306713	307056	CD	Healthy	7	15	57	0.572	0.70785	0.011	0.114	0	substrate-binding domain-containing protein
38	Bacteroides clarus YIT 12056	NZ_FQWK01000004.1	306713	307056	CD	UC	7	2	8	0.789	0.885389	0.011	0.114	0	substrate-binding domain-containing protein
38	Bacteroides clarus YIT 12056	NZ_FQWK01000004.1	306713	307056	Healthy	UC	15	2	16	0.855	0.931302	0.011	0.114	0	substrate-binding domain-containing protein
39	Bacteroides clarus YIT 12056	NZ_FQWK01000003.1	315979	316644	Healthy	UC	59	6	73.5	0.019	0.0629331	0.519	0.713	0.872	restriction endonuclease subunit S	hsdS
39	Bacteroides clarus YIT 12056	NZ_FQWK01000003.1	315979	316644	CD	Healthy	29	59	1116.5	0.02	0.0652747	0.519	0.713	0.872	restriction endonuclease subunit S	hsdS
39	Bacteroides clarus YIT 12056	NZ_FQWK01000003.1	315979	316644	CD	UC	29	6	70	0.467	0.6229	0.519	0.713	0.872	restriction endonuclease subunit S	hsdS
40	Bacteroides clarus YIT 12056	NZ_FQWK01000004.1	364215	364904	CD	UC	18	8	45	0.139	0.273397	0.408	0.413	0.554	patatin-like phospholipase family protein ; tRNA-Arg
40	Bacteroides clarus YIT 12056	NZ_FQWK01000004.1	364215	364904	Healthy	UC	20	8	56	0.231	0.397338	0.408	0.413	0.554	patatin-like phospholipase family protein ; tRNA-Arg
40	Bacteroides clarus YIT 12056	NZ_FQWK01000004.1	364215	364904	CD	Healthy	18	20	174.5	0.884	0.95472	0.408	0.413	0.554	patatin-like phospholipase family protein ; tRNA-Arg
41	Bacteroides cutis Marseille-P4118	NZ_OEST01000001.1	318543	319218	Healthy	UC	28	5	107	0.066	0.157657	0.672	0.603	0.494	restriction endonuclease subunit S	hsdS
41	Bacteroides cutis Marseille-P4118	NZ_OEST01000001.1	318543	319218	CD	UC	7	5	21	0.639	0.770432	0.672	0.603	0.494	restriction endonuclease subunit S	hsdS
41	Bacteroides cutis Marseille-P4118	NZ_OEST01000001.1	318543	319218	CD	Healthy	7	28	86.5	0.65	0.776647	0.672	0.603	0.494	restriction endonuclease subunit S	hsdS
42	Bacteroides eggerthii DSM 20697	NZ_DS995511.1	57933	58159	CD	Healthy	20	43	485	0.397	0.559695	0.097	0.218	0.073	DUF3575 domain-containing protein (in proximity to FimB/Mfa2 family fimbrial subunit)	fimB
42	Bacteroides eggerthii DSM 20697	NZ_DS995511.1	57933	58159	CD	UC	20	34	378.5	0.483	0.637367	0.097	0.218	0.073	DUF3575 domain-containing protein (in proximity to FimB/Mfa2 family fimbrial subunit)	fimB
42	Bacteroides eggerthii DSM 20697	NZ_DS995511.1	57933	58159	Healthy	UC	43	34	726	0.962	0.990916	0.097	0.218	0.073	DUF3575 domain-containing protein (in proximity to FimB/Mfa2 family fimbrial subunit)	fimB
43	Bacteroides eggerthii DSM 20697	NZ_DS995509.1	200342	200440	CD	UC	15	16	62.5	0.024	0.0729829	0.228	0.203	0.341	ribosome recycling factor
43	Bacteroides eggerthii DSM 20697	NZ_DS995509.1	200342	200440	Healthy	UC	26	16	135.5	0.062	0.149707	0.228	0.203	0.341	ribosome recycling factor
43	Bacteroides eggerthii DSM 20697	NZ_DS995509.1	200342	200440	CD	Healthy	15	26	178.5	0.664	0.786734	0.228	0.203	0.341	ribosome recycling factor
44	Bacteroides eggerthii DSM 20697	NZ_DS995511.1	511092	511168	Healthy	UC	38	27	728.5	0.000601	0.00438927	0.467	0.143	0.05	DMT family transporter
44	Bacteroides eggerthii DSM 20697	NZ_DS995511.1	511092	511168	CD	Healthy	21	38	264.5	0.014	0.049896	0.467	0.143	0.05	DMT family transporter
44	Bacteroides eggerthii DSM 20697	NZ_DS995511.1	511092	511168	CD	UC	21	27	307	0.436	0.59491	0.467	0.143	0.05	DMT family transporter
45	Bacteroides eggerthii DSM 20697	NZ_DS995511.1	612486	612699	CD	UC	17	30	132	0.004	0.0190588	0.222	0.056	0.285	glycosyl transferase family 90 ; alpha-1,2-fucosyltransferase
45	Bacteroides eggerthii DSM 20697	NZ_DS995511.1	612486	612699	CD	Healthy	17	32	168	0.02	0.0652747	0.222	0.056	0.285	glycosyl transferase family 90 ; alpha-1,2-fucosyltransferase
45	Bacteroides eggerthii DSM 20697	NZ_DS995511.1	612486	612699	Healthy	UC	32	30	429	0.465	0.621162	0.222	0.056	0.285	glycosyl transferase family 90 ; alpha-1,2-fucosyltransferase
46	Bacteroides eggerthii DSM 20697	NZ_DS995510.1	743833	744056	CD	UC	22	32	452	0.08	0.181374	0.618	0.629	0.517	UpxY family transcription antiterminator	upxY
46	Bacteroides eggerthii DSM 20697	NZ_DS995510.1	743833	744056	Healthy	UC	45	32	887.5	0.084	0.187579	0.618	0.629	0.517	UpxY family transcription antiterminator	upxY
46	Bacteroides eggerthii DSM 20697	NZ_DS995510.1	743833	744056	CD	Healthy	22	45	522.5	0.718	0.833367	0.618	0.629	0.517	UpxY family transcription antiterminator	upxY
47	Bacteroides eggerthii DSM 20697	NZ_DS995509.1	1046254	1046482	CD	Healthy	23	40	407	0.453	0.610625	0.437	0.355	0.37	UpxY family transcription antiterminator	upxY
47	Bacteroides eggerthii DSM 20697	NZ_DS995509.1	1046254	1046482	Healthy	UC	40	25	544	0.557	0.693138	0.437	0.355	0.37	UpxY family transcription antiterminator	upxY
47	Bacteroides eggerthii DSM 20697	NZ_DS995509.1	1046254	1046482	CD	UC	23	25	285.5	0.975	0.997388	0.437	0.355	0.37	UpxY family transcription antiterminator	upxY
48	Bacteroides eggerthii DSM 20697	NZ_DS995510.1	1085619	1085853	CD	UC	13	29	157.5	0.404	0.566872	0.383	0.2	0.314	hypothetical protein
48	Bacteroides eggerthii DSM 20697	NZ_DS995510.1	1085619	1085853	CD	Healthy	13	44	250	0.49	0.640161	0.383	0.2	0.314	hypothetical protein
48	Bacteroides eggerthii DSM 20697	NZ_DS995510.1	1085619	1085853	Healthy	UC	44	29	637.5	1	1	0.383	0.2	0.314	hypothetical protein
49	Bacteroides faecis MAJ27	NZ_FNNN01000010.1	8174	8788	CD	UC	18	5	80.5	0.009	0.0366164	0.3	0.361	0.03	SusC/RagA family TonB-linked outer membrane protein	susC\D
49	Bacteroides faecis MAJ27	NZ_FNNN01000010.1	8174	8788	Healthy	UC	19	5	83	0.012	0.0449244	0.3	0.361	0.03	SusC/RagA family TonB-linked outer membrane protein	susC\D
49	Bacteroides faecis MAJ27	NZ_FNNN01000010.1	8174	8788	CD	Healthy	18	19	198.5	0.411	0.573085	0.3	0.361	0.03	SusC/RagA family TonB-linked outer membrane protein	susC\D
50	Bacteroides faecis MAJ27	NZ_FNNN01000050.1	14813	14948	CD	Healthy	28	23	184	0.004	0.0190588	0.608	0.27	0.55	hypothetical protein
50	Bacteroides faecis MAJ27	NZ_FNNN01000050.1	14813	14948	CD	UC	28	7	61	0.082	0.184035	0.608	0.27	0.55	hypothetical protein
50	Bacteroides faecis MAJ27	NZ_FNNN01000050.1	14813	14948	Healthy	UC	23	7	100	0.321	0.493974	0.608	0.27	0.55	hypothetical protein
51	Bacteroides faecis MAJ27	NZ_FNNN01000014.1	24280	24567	CD	Healthy	30	42	912	0.001	0.00610274	0.594	0.835	0.854	hypothetical (in proximity to TonB-dependent receptor)	susC\D
51	Bacteroides faecis MAJ27	NZ_FNNN01000014.1	24280	24567	Healthy	UC	42	10	101	0.011	0.042613	0.594	0.835	0.854	hypothetical (in proximity to TonB-dependent receptor)	susC\D
51	Bacteroides faecis MAJ27	NZ_FNNN01000014.1	24280	24567	CD	UC	30	10	114	0.252	0.422053	0.594	0.835	0.854	hypothetical (in proximity to TonB-dependent receptor)	susC\D
52	Bacteroides faecis MAJ27	NZ_FNNN01000019.1	24289	24587	Healthy	UC	67	8	152	0.002	0.0107349	0.005	0.053	0.174	hypothetical protein (in proximity to OmpA family protein)	ompA
52	Bacteroides faecis MAJ27	NZ_FNNN01000019.1	24289	24587	CD	UC	25	8	62	0.028	0.0823366	0.005	0.053	0.174	hypothetical protein (in proximity to OmpA family protein)	ompA
52	Bacteroides faecis MAJ27	NZ_FNNN01000019.1	24289	24587	CD	Healthy	25	67	844.5	0.919	0.963328	0.005	0.053	0.174	hypothetical protein (in proximity to OmpA family protein)	ompA
53	Bacteroides faecis MAJ27	NZ_FNNN01000002.1	53187	53900	CD	Healthy	8	11	57	0.148	0.283587	0.006	0.241	0	restriction endonuclease subunit S	hsdS
53	Bacteroides faecis MAJ27	NZ_FNNN01000002.1	53187	53900	CD	UC	8	2	11	0.422	0.58025	0.006	0.241	0	restriction endonuclease subunit S	hsdS
53	Bacteroides faecis MAJ27	NZ_FNNN01000002.1	53187	53900	Healthy	UC	11	2	12	0.831	0.912973	0.006	0.241	0	restriction endonuclease subunit S	hsdS
54	Bacteroides faecis MAJ27	NZ_FNNN01000029.1	59477	59820	CD	Healthy	54	108	1758	3.48e-07	7.95046e-06	0.068	0.003	0	DUF4973 domain-containing protein (in proximity to RagB/SusD family nutrient uptake outer membrane protein)	susC\D
54	Bacteroides faecis MAJ27	NZ_FNNN01000029.1	59477	59820	Healthy	UC	108	24	1848	0.00013	0.00118194	0.068	0.003	0	DUF4973 domain-containing protein (in proximity to RagB/SusD family nutrient uptake outer membrane protein)	susC\D
54	Bacteroides faecis MAJ27	NZ_FNNN01000029.1	59477	59820	CD	UC	54	24	672	0.353	0.520733	0.068	0.003	0	DUF4973 domain-containing protein (in proximity to RagB/SusD family nutrient uptake outer membrane protein)	susC\D
55	Bacteroides faecis MAJ27	NZ_FNNN01000021.1	59683	59972	CD	Healthy	26	62	530.5	0.012	0.0449244	0.445	0.278	0.228	UpxY family transcription antiterminator	upxY
55	Bacteroides faecis MAJ27	NZ_FNNN01000021.1	59683	59972	Healthy	UC	62	13	581	0.013	0.0472776	0.445	0.278	0.228	UpxY family transcription antiterminator	upxY
55	Bacteroides faecis MAJ27	NZ_FNNN01000021.1	59683	59972	CD	UC	26	13	172	0.94	0.978435	0.445	0.278	0.228	UpxY family transcription antiterminator	upxY
56	Bacteroides faecis MAJ27	NZ_FNNN01000028.1	60669	61103	CD	Healthy	17	42	229.5	0.027	0.0807282	0.805	0.547	0.719	hypothetical protein (in proximity to FecR family protein, TonB dependent receptor, and susD)	susC\D
56	Bacteroides faecis MAJ27	NZ_FNNN01000028.1	60669	61103	Healthy	UC	42	10	252	0.313	0.488412	0.805	0.547	0.719	hypothetical protein (in proximity to FecR family protein, TonB dependent receptor, and susD)	susC\D
56	Bacteroides faecis MAJ27	NZ_FNNN01000028.1	60669	61103	CD	UC	17	10	68.5	0.415	0.574169	0.805	0.547	0.719	hypothetical protein (in proximity to FecR family protein, TonB dependent receptor, and susD)	susC\D
57	Bacteroides faecis MAJ27	NZ_FNNN01000004.1	71435	71711	Healthy	UC	37	10	119.5	0.067	0.157929	0.114	0.15	0.22	UpxY family transcription antiterminator	upxY
57	Bacteroides faecis MAJ27	NZ_FNNN01000004.1	71435	71711	CD	UC	22	10	70.5	0.08	0.181374	0.114	0.15	0.22	UpxY family transcription antiterminator	upxY
57	Bacteroides faecis MAJ27	NZ_FNNN01000004.1	71435	71711	CD	Healthy	22	37	381	0.645	0.775567	0.114	0.15	0.22	UpxY family transcription antiterminator	upxY
58	Bacteroides faecis MAJ27	NZ_FNNN01000012.1	80581	80680	CD	UC	28	9	82.5	0.101	0.216325	0.486	0.396	0.758	chloramphenicol acetyltransferase
58	Bacteroides faecis MAJ27	NZ_FNNN01000012.1	80581	80680	Healthy	UC	34	9	123	0.324	0.497731	0.486	0.396	0.758	chloramphenicol acetyltransferase
58	Bacteroides faecis MAJ27	NZ_FNNN01000012.1	80581	80680	CD	Healthy	28	34	423.5	0.412	0.573581	0.486	0.396	0.758	chloramphenicol acetyltransferase
59	Bacteroides faecis MAJ27	NZ_FNNN01000015.1	120613	120931	CD	Healthy	68	140	3505	0.000497	0.0038482	0.189	0.058	0.153	hypothetical protein (in proximity to OmpA family protein)	ompA
59	Bacteroides faecis MAJ27	NZ_FNNN01000015.1	120613	120931	Healthy	UC	140	24	1929	0.206	0.362024	0.189	0.058	0.153	hypothetical protein (in proximity to OmpA family protein)	ompA
59	Bacteroides faecis MAJ27	NZ_FNNN01000015.1	120613	120931	CD	UC	68	24	731.5	0.326	0.499082	0.189	0.058	0.153	hypothetical protein (in proximity to OmpA family protein)	ompA
60	Bacteroides faecis MAJ27	NZ_FNNN01000002.1	168531	168614	CD	Healthy	35	46	1098.5	0.005	0.0228462	0.12	0.264	0.106	cardiolipin synthase
60	Bacteroides faecis MAJ27	NZ_FNNN01000002.1	168531	168614	CD	UC	35	8	177.5	0.247	0.416812	0.12	0.264	0.106	cardiolipin synthase
60	Bacteroides faecis MAJ27	NZ_FNNN01000002.1	168531	168614	Healthy	UC	46	8	150	0.408	0.569793	0.12	0.264	0.106	cardiolipin synthase
61	Bacteroides faecis MAJ27	NZ_FNNN01000003.1	182061	182144	Healthy	UC	35	10	129.5	0.218	0.377895	0.179	0.171	0.234	DUF4248 domain-containing protein
61	Bacteroides faecis MAJ27	NZ_FNNN01000003.1	182061	182144	CD	UC	26	10	98.5	0.273	0.4455	0.179	0.171	0.234	DUF4248 domain-containing protein
61	Bacteroides faecis MAJ27	NZ_FNNN01000003.1	182061	182144	CD	Healthy	26	35	463.5	0.907	0.958245	0.179	0.171	0.234	DUF4248 domain-containing protein
62	Bacteroides faecis MAJ27	NZ_FNNN01000002.1	210574	210788	Healthy	UC	48	2	87	0.055	0.136504	0.315	0.349	0	UpxY family transcription antiterminator	upxY
62	Bacteroides faecis MAJ27	NZ_FNNN01000002.1	210574	210788	CD	UC	23	2	37	0.157	0.296371	0.315	0.349	0	UpxY family transcription antiterminator	upxY
62	Bacteroides faecis MAJ27	NZ_FNNN01000002.1	210574	210788	CD	Healthy	23	48	497.5	0.503	0.646487	0.315	0.349	0	UpxY family transcription antiterminator	upxY
63	Bacteroides faecis MAJ27	NZ_FNNN01000005.1	212430	212720	CD	Healthy	15	36	375.5	0.024	0.0729829	0.166	0.346	0.06	UpxY family transcription antiterminator	upxY
63	Bacteroides faecis MAJ27	NZ_FNNN01000005.1	212430	212720	CD	UC	15	3	35.5	0.131	0.264673	0.166	0.346	0.06	UpxY family transcription antiterminator	upxY
63	Bacteroides faecis MAJ27	NZ_FNNN01000005.1	212430	212720	Healthy	UC	36	3	63.5	0.614	0.752509	0.166	0.346	0.06	UpxY family transcription antiterminator	upxY
64	Bacteroides faecis MAJ27	NZ_FNNN01000003.1	221774	221857	CD	Healthy	25	39	646.5	0.028	0.0823366	0.109	0.163	0.12	DUF5686 and carboxypeptidase-like regulatory domain-containing protein
64	Bacteroides faecis MAJ27	NZ_FNNN01000003.1	221774	221857	CD	UC	25	10	153.5	0.306	0.481707	0.109	0.163	0.12	DUF5686 and carboxypeptidase-like regulatory domain-containing protein
64	Bacteroides faecis MAJ27	NZ_FNNN01000003.1	221774	221857	Healthy	UC	39	10	159.5	0.382	0.548971	0.109	0.163	0.12	DUF5686 and carboxypeptidase-like regulatory domain-containing protein
65	Bacteroides faecis MAJ27	NZ_FNNN01000001.1	291601	291945	CD	UC	23	6	34	0.045	0.118274	0.134	0.141	0.323	DUF1735 domain-containing protein (in proximity to TonB dependent receptor and susD)	susC\D
65	Bacteroides faecis MAJ27	NZ_FNNN01000001.1	291601	291945	Healthy	UC	36	6	55	0.046	0.120547	0.134	0.141	0.323	DUF1735 domain-containing protein (in proximity to TonB dependent receptor and susD)	susC\D
65	Bacteroides faecis MAJ27	NZ_FNNN01000001.1	291601	291945	CD	Healthy	23	36	400.5	0.824	0.910898	0.134	0.141	0.323	DUF1735 domain-containing protein (in proximity to TonB dependent receptor and susD)	susC\D
66	Bacteroides finegoldii DSM 17565	NZ_GG688341.1	15256	15357	CD	UC	6	14	22.5	0.094	0.205279	0.402	0.168	0.626	sigma-70 family RNA polymerase sigma factor
66	Bacteroides finegoldii DSM 17565	NZ_GG688341.1	15256	15357	Healthy	UC	31	14	163.5	0.161	0.302639	0.402	0.168	0.626	sigma-70 family RNA polymerase sigma factor
66	Bacteroides finegoldii DSM 17565	NZ_GG688341.1	15256	15357	CD	Healthy	6	31	74	0.399	0.561626	0.402	0.168	0.626	sigma-70 family RNA polymerase sigma factor
67	Bacteroides finegoldii DSM 17565	NZ_GG688343.1	27175	27651	CD	Healthy	6	51	113	0.252	0.422053	0.085	0.017	0.027	DUF805 domain-containing protein
67	Bacteroides finegoldii DSM 17565	NZ_GG688343.1	27175	27651	Healthy	UC	51	13	370.5	0.474	0.628473	0.085	0.017	0.027	DUF805 domain-containing protein
67	Bacteroides finegoldii DSM 17565	NZ_GG688343.1	27175	27651	CD	UC	6	13	34.5	0.651	0.776647	0.085	0.017	0.027	DUF805 domain-containing protein
68	Bacteroides finegoldii DSM 17565	NZ_GG688340.1	30892	31193	Healthy	UC	74	21	947.5	0.104	0.220629	0.111	0.058	0.03	MotA/TolQ/ExbB proton channel family protein
68	Bacteroides finegoldii DSM 17565	NZ_GG688340.1	30892	31193	CD	Healthy	11	74	301	0.141	0.276112	0.111	0.058	0.03	MotA/TolQ/ExbB proton channel family protein
68	Bacteroides finegoldii DSM 17565	NZ_GG688340.1	30892	31193	CD	UC	11	21	107	0.708	0.826773	0.111	0.058	0.03	MotA/TolQ/ExbB proton channel family protein
69	Bacteroides finegoldii DSM 17565	NZ_GG688335.1	37098	37841	CD	UC	76	24	1611	9.79e-09	2.97e-07	0.699	0.835	0.27	IS982 family transposase	transposase
69	Bacteroides finegoldii DSM 17565	NZ_GG688335.1	37098	37841	Healthy	UC	190	24	3736.5	3.37e-07	7.90176e-06	0.699	0.835	0.27	IS982 family transposase	transposase
69	Bacteroides finegoldii DSM 17565	NZ_GG688335.1	37098	37841	CD	Healthy	76	190	9837	3.44e-06	5.85034e-05	0.699	0.835	0.27	IS982 family transposase	transposase
70	Bacteroides finegoldii DSM 17565	NZ_GG688336.1	52110	52193	Healthy	UC	59	21	812.5	0.015	0.0524118	0.098	0.071	0.009	PAS domain-containing protein (in proximity to transposase)	transposase
70	Bacteroides finegoldii DSM 17565	NZ_GG688336.1	52110	52193	CD	UC	10	21	122	0.312	0.488412	0.098	0.071	0.009	PAS domain-containing protein (in proximity to transposase)	transposase
70	Bacteroides finegoldii DSM 17565	NZ_GG688336.1	52110	52193	CD	Healthy	10	59	257.5	0.482	0.637184	0.098	0.071	0.009	PAS domain-containing protein (in proximity to transposase)	transposase
71	Bacteroides finegoldii DSM 17565	NZ_GG688332.1	54294	54391	CD	Healthy	8	60	81.5	0.002	0.0107349	0.066	0.009	0.02	transposase	transposase
71	Bacteroides finegoldii DSM 17565	NZ_GG688332.1	54294	54391	Healthy	UC	60	4	182.5	0.082	0.184035	0.066	0.009	0.02	transposase	transposase
71	Bacteroides finegoldii DSM 17565	NZ_GG688332.1	54294	54391	CD	UC	8	4	15	0.911	0.958245	0.066	0.009	0.02	transposase	transposase
72	Bacteroides finegoldii DSM 17565	NZ_GG688323.1	68844	68990	Healthy	UC	37	6	162.5	0.063	0.151302	0.272	0.248	0.067	malectin domain-containing carbohydrate-binding protein
72	Bacteroides finegoldii DSM 17565	NZ_GG688323.1	68844	68990	CD	Healthy	9	37	132	0.329	0.501092	0.272	0.248	0.067	malectin domain-containing carbohydrate-binding protein
72	Bacteroides finegoldii DSM 17565	NZ_GG688323.1	68844	68990	CD	UC	9	6	33	0.405	0.567382	0.272	0.248	0.067	malectin domain-containing carbohydrate-binding protein
73	Bacteroides finegoldii DSM 17565	NZ_GG688328.1	107477	107558	CD	UC	5	9	27	0.233	0.400006	0.061	0.002	0	cation:proton antiporter
73	Bacteroides finegoldii DSM 17565	NZ_GG688328.1	107477	107558	Healthy	UC	34	9	166.5	0.38	0.546979	0.061	0.002	0	cation:proton antiporter
73	Bacteroides finegoldii DSM 17565	NZ_GG688328.1	107477	107558	CD	Healthy	5	34	93	0.55	0.688272	0.061	0.002	0	cation:proton antiporter
74	Bacteroides finegoldii DSM 17565	NZ_GG688319.1	120964	121593	CD	Healthy	4	16	20.5	0.267	0.44055	0.094	0.023	NA	TonB-dependent receptor	susC\D
75	Bacteroides finegoldii DSM 17565	NZ_GG688326.1	186634	186931	CD	UC	8	13	13.5	0.006	0.02673	0.275	0.076	0.409	UpxY family transcription antiterminator	upxY
75	Bacteroides finegoldii DSM 17565	NZ_GG688326.1	186634	186931	CD	Healthy	8	44	102.5	0.062	0.149707	0.275	0.076	0.409	UpxY family transcription antiterminator	upxY
75	Bacteroides finegoldii DSM 17565	NZ_GG688326.1	186634	186931	Healthy	UC	44	13	215	0.178	0.3217	0.275	0.076	0.409	UpxY family transcription antiterminator	upxY
76	Bacteroides finegoldii DSM 17565	NZ_GG688319.1	187444	187518	CD	Healthy	4	11	2	0.0107	0.042372	0.605	0.465	NA	IS21-like element helper ATPase IstB (in proximity to IS66 family transposase)	transposase
77	Bacteroides finegoldii DSM 17565	NZ_GG688319.1	192810	193005	CD	UC	15	3	31.5	0.229	0.39466	0.086	0.044	0	hypothetical protein
77	Bacteroides finegoldii DSM 17565	NZ_GG688319.1	192810	193005	Healthy	UC	10	3	21	0.255	0.425478	0.086	0.044	0	hypothetical protein
77	Bacteroides finegoldii DSM 17565	NZ_GG688319.1	192810	193005	CD	Healthy	15	10	75	1	1	0.086	0.044	0	hypothetical protein
78	Bacteroides finegoldii DSM 17565	NZ_GG688319.1	331326	331506	CD	Healthy	14	67	364	0.096	0.207612	0.065	0.039	0.008	copper homeostasis protein CutC ; hypothetical protein
78	Bacteroides finegoldii DSM 17565	NZ_GG688319.1	331326	331506	Healthy	UC	67	18	678	0.32	0.493974	0.065	0.039	0.008	copper homeostasis protein CutC ; hypothetical protein
78	Bacteroides finegoldii DSM 17565	NZ_GG688319.1	331326	331506	CD	UC	14	18	109	0.321	0.493974	0.065	0.039	0.008	copper homeostasis protein CutC ; hypothetical protein
79	Bacteroides finegoldii DSM 17565	NZ_GG688318.1	349475	349612	CD	Healthy	23	100	806	0.018	0.0602932	0.19	0.055	0	NAD(+) diphosphatase
79	Bacteroides finegoldii DSM 17565	NZ_GG688318.1	349475	349612	Healthy	UC	100	3	235.5	0.081	0.183175	0.19	0.055	0	NAD(+) diphosphatase
79	Bacteroides finegoldii DSM 17565	NZ_GG688318.1	349475	349612	CD	UC	23	3	46.5	0.259	0.429737	0.19	0.055	0	NAD(+) diphosphatase
80	Bacteroides finegoldii DSM 17565	NZ_GG688317.1	442893	443261	Healthy	UC	32	19	434	0.004	0.0190588	0.187	0	0.008	glycoside hydrolase family 3 C-terminal domain-containing protein (in proximity to transposase)	transposase
80	Bacteroides finegoldii DSM 17565	NZ_GG688317.1	442893	443261	CD	Healthy	7	32	52.5	0.017	0.057813	0.187	0	0.008	glycoside hydrolase family 3 C-terminal domain-containing protein (in proximity to transposase)	transposase
80	Bacteroides finegoldii DSM 17565	NZ_GG688317.1	442893	443261	CD	UC	7	19	56	0.298	0.472452	0.187	0	0.008	glycoside hydrolase family 3 C-terminal domain-containing protein (in proximity to transposase)	transposase
81	Bacteroides fluxus YIT 12057	NZ_GL882693.1	87395	87613	Healthy	UC	336	165	26132.5	0.291	0.463002	0.087	0.125	0.137	UpxY family transcription antiterminator	upxY
81	Bacteroides fluxus YIT 12057	NZ_GL882693.1	87395	87613	CD	UC	323	165	25364.5	0.374	0.5445	0.087	0.125	0.137	UpxY family transcription antiterminator	upxY
81	Bacteroides fluxus YIT 12057	NZ_GL882693.1	87395	87613	CD	Healthy	323	336	53846.5	0.863	0.937723	0.087	0.125	0.137	UpxY family transcription antiterminator	upxY
82	Bacteroides fragilis 638R	NC_016776.1	79872	80032	CD	Healthy	94	60	1679	2.35e-05	0.00027918	0.256	0.164	0.199	fimbrillin family protein	fimB
82	Bacteroides fragilis 638R	NC_016776.1	79872	80032	CD	UC	94	20	667	0.042	0.111707	0.256	0.164	0.199	fimbrillin family protein	fimB
82	Bacteroides fragilis 638R	NC_016776.1	79872	80032	Healthy	UC	60	20	718	0.191	0.339006	0.256	0.164	0.199	fimbrillin family protein	fimB
83	Bacteroides fragilis 638R	NC_016776.1	658830	659165	CD	Healthy	154	89	4552	1.3e-05	0.000172881	0.545	0.336	0.506	TonB-dependent receptor	susC\D
83	Bacteroides fragilis 638R	NC_016776.1	658830	659165	CD	UC	154	44	2307	0.001	0.00610274	0.545	0.336	0.506	TonB-dependent receptor	susC\D
83	Bacteroides fragilis 638R	NC_016776.1	658830	659165	Healthy	UC	89	44	2103.5	0.488	0.638485	0.545	0.336	0.506	TonB-dependent receptor	susC\D
84	Bacteroides fragilis 638R	NC_016776.1	945239	945452	CD	UC	99	27	1740	0.005	0.0228462	0.06	0.164	0.006	capsular polysaccharide transcription antiterminator UpgY	upxY
84	Bacteroides fragilis 638R	NC_016776.1	945239	945452	Healthy	UC	63	27	1044	0.036	0.0986954	0.06	0.164	0.006	capsular polysaccharide transcription antiterminator UpgY	upxY
84	Bacteroides fragilis 638R	NC_016776.1	945239	945452	CD	Healthy	99	63	3464	0.179	0.322852	0.06	0.164	0.006	capsular polysaccharide transcription antiterminator UpgY	upxY
85	Bacteroides fragilis 638R	NC_016776.1	1167437	1167835	CD	UC	133	28	1219	0.000101	0.000947274	0.008	0.012	0.111	TonB-dependent receptor	susC\D
85	Bacteroides fragilis 638R	NC_016776.1	1167437	1167835	Healthy	UC	70	28	648	0.001	0.00610274	0.008	0.012	0.111	TonB-dependent receptor	susC\D
85	Bacteroides fragilis 638R	NC_016776.1	1167437	1167835	CD	Healthy	133	70	4532.5	0.656	0.779328	0.008	0.012	0.111	TonB-dependent receptor	susC\D
86	Bacteroides fragilis 638R	NC_016776.1	1418088	1418825	CD	Healthy	35	48	358	8.78e-06	0.000126177	0.493	0.195	0.41	restriction endonuclease subunit S	hsdS
86	Bacteroides fragilis 638R	NC_016776.1	1418088	1418825	CD	UC	35	4	36.5	0.125	0.255447	0.493	0.195	0.41	restriction endonuclease subunit S	hsdS
86	Bacteroides fragilis 638R	NC_016776.1	1418088	1418825	Healthy	UC	48	4	115	0.525	0.66825	0.493	0.195	0.41	restriction endonuclease subunit S	hsdS
87	Bacteroides fragilis 638R	NC_016776.1	1421350	1422059	Healthy	UC	40	4	106.5	0.288	0.459048	0.522	0.46	0.39	restriction endonuclease subunit S	hsdS
87	Bacteroides fragilis 638R	NC_016776.1	1421350	1422059	CD	Healthy	28	40	498.5	0.447	0.605284	0.522	0.46	0.39	restriction endonuclease subunit S	hsdS
87	Bacteroides fragilis 638R	NC_016776.1	1421350	1422059	CD	UC	28	4	55	0.977	0.998288	0.522	0.46	0.39	restriction endonuclease subunit S	hsdS
88	Bacteroides fragilis 638R	NC_016776.1	1501757	1501989	CD	Healthy	107	66	3341	0.496	0.645162	0.122	0.089	0.055	ABC transporter substrate-binding protein ; SLBB domain-containing protein
88	Bacteroides fragilis 638R	NC_016776.1	1501757	1501989	CD	UC	107	30	1535.5	0.679	0.80025	0.122	0.089	0.055	ABC transporter substrate-binding protein ; SLBB domain-containing protein
88	Bacteroides fragilis 638R	NC_016776.1	1501757	1501989	Healthy	UC	66	30	1003	0.912	0.958245	0.122	0.089	0.055	ABC transporter substrate-binding protein ; SLBB domain-containing protein
89	Bacteroides fragilis 638R	NC_016776.1	1695261	1695491	CD	UC	120	36	2747.5	0.013	0.0472776	0.432	0.438	0.291	capsular polysaccharide transcription antiterminator UpaY	upxY
89	Bacteroides fragilis 638R	NC_016776.1	1695261	1695491	Healthy	UC	71	36	1591	0.039	0.105942	0.432	0.438	0.291	capsular polysaccharide transcription antiterminator UpaY	upxY
89	Bacteroides fragilis 638R	NC_016776.1	1695261	1695491	CD	Healthy	120	71	4341.5	0.826	0.911978	0.432	0.438	0.291	capsular polysaccharide transcription antiterminator UpaY	upxY
90	Bacteroides fragilis 638R	NC_016776.1	1804132	1804368	CD	Healthy	71	45	1618.5	0.9	0.958245	0.125	0.069	0.042	capsular polysaccharide transcription antiterminator UpfY	upxY
90	Bacteroides fragilis 638R	NC_016776.1	1804132	1804368	Healthy	UC	45	19	420	0.91	0.958245	0.125	0.069	0.042	capsular polysaccharide transcription antiterminator UpfY	upxY
90	Bacteroides fragilis 638R	NC_016776.1	1804132	1804368	CD	UC	71	19	669.5	0.962	0.990916	0.125	0.069	0.042	capsular polysaccharide transcription antiterminator UpfY	upxY
91	Bacteroides fragilis 638R	NC_016776.1	2203057	2203275	CD	UC	58	13	160	0.001	0.00610274	0.275	0.272	0.672	capsular polysaccharide transcription antiterminator UpbY	upxY
91	Bacteroides fragilis 638R	NC_016776.1	2203057	2203275	Healthy	UC	28	13	82	0.005	0.0228462	0.275	0.272	0.672	capsular polysaccharide transcription antiterminator UpbY	upxY
91	Bacteroides fragilis 638R	NC_016776.1	2203057	2203275	CD	Healthy	58	28	836.5	0.822	0.910898	0.275	0.272	0.672	capsular polysaccharide transcription antiterminator UpbY	upxY
92	Bacteroides fragilis 638R	NC_016776.1	2275298	2275590	CD	Healthy	109	69	1451.5	4.55e-12	2.25225e-10	0.64	0.242	0.29	SusC/RagA family TonB-linked outer membrane protein	susC\D
92	Bacteroides fragilis 638R	NC_016776.1	2275298	2275590	Healthy	UC	69	36	1905.5	7.26e-06	0.000108108	0.64	0.242	0.29	SusC/RagA family TonB-linked outer membrane protein	susC\D
92	Bacteroides fragilis 638R	NC_016776.1	2275298	2275590	CD	UC	109	36	1966.5	0.985	1	0.64	0.242	0.29	SusC/RagA family TonB-linked outer membrane protein	susC\D
93	Bacteroides fragilis 638R	NC_016776.1	3152073	3152178	Healthy	UC	59	29	658	0.006	0.02673	0.083	0.077	0.31	aminodeoxychorismate/anthranilate synthase component II
93	Bacteroides fragilis 638R	NC_016776.1	3152073	3152178	CD	UC	106	29	1216	0.006	0.02673	0.083	0.077	0.31	aminodeoxychorismate/anthranilate synthase component II
93	Bacteroides fragilis 638R	NC_016776.1	3152073	3152178	CD	Healthy	106	59	3210	0.595	0.732244	0.083	0.077	0.31	aminodeoxychorismate/anthranilate synthase component II
94	Bacteroides fragilis 638R	NC_016776.1	3239047	3239143	CD	Healthy	202	255	11261	4.55e-25	8.1081e-23	0.379	0.183	0.203	V-type ATP synthase subunit E family protein
94	Bacteroides fragilis 638R	NC_016776.1	3239047	3239143	Healthy	UC	255	64	12177.5	1.12e-09	4.158e-08	0.379	0.183	0.203	V-type ATP synthase subunit E family protein
94	Bacteroides fragilis 638R	NC_016776.1	3239047	3239143	CD	UC	202	64	6020.5	0.407	0.569289	0.379	0.183	0.203	V-type ATP synthase subunit E family protein
95	Bacteroides fragilis 638R	NC_016776.1	3277102	3277474	CD	UC	102	27	1014	0.033	0.0921724	0.22	0.21	0.352	undecaprenyl-phosphate glucose phosphotransferase
95	Bacteroides fragilis 638R	NC_016776.1	3277102	3277474	Healthy	UC	57	27	571.5	0.055	0.136504	0.22	0.21	0.352	undecaprenyl-phosphate glucose phosphotransferase
95	Bacteroides fragilis 638R	NC_016776.1	3277102	3277474	CD	Healthy	102	57	2938	0.911	0.958245	0.22	0.21	0.352	undecaprenyl-phosphate glucose phosphotransferase
96	Bacteroides fragilis 638R	NC_016776.1	3438538	3438634	CD	UC	90	29	1077	0.034	0.0943738	0.129	0.083	0.201	glycoside hydrolase family 25 protein
96	Bacteroides fragilis 638R	NC_016776.1	3438538	3438634	Healthy	UC	55	29	712	0.275	0.447943	0.129	0.083	0.201	glycoside hydrolase family 25 protein
96	Bacteroides fragilis 638R	NC_016776.1	3438538	3438634	CD	Healthy	90	55	2339.5	0.378	0.54675	0.129	0.083	0.201	glycoside hydrolase family 25 protein
97	Bacteroides fragilis 638R	NC_016776.1	3452455	3452928	CD	Healthy	120	63	5387	2.04e-06	3.70947e-05	0.205	0.42	0.284	hypothetical (in proximity to FecR and TonB-dependent receptor)	susC\D
97	Bacteroides fragilis 638R	NC_016776.1	3452455	3452928	Healthy	UC	63	33	746	0.022	0.0702581	0.205	0.42	0.284	hypothetical (in proximity to FecR and TonB-dependent receptor)	susC\D
97	Bacteroides fragilis 638R	NC_016776.1	3452455	3452928	CD	UC	120	33	2487.5	0.024	0.0729829	0.205	0.42	0.284	hypothetical (in proximity to FecR and TonB-dependent receptor)	susC\D
98	Bacteroides fragilis 638R	NC_016776.1	3760262	3760362	CD	Healthy	37	18	278.5	0.214	0.373139	0.324	0.211	0.5	acetyltransferase
98	Bacteroides fragilis 638R	NC_016776.1	3760262	3760362	CD	UC	37	2	25.5	0.34	0.51086	0.324	0.211	0.5	acetyltransferase
98	Bacteroides fragilis 638R	NC_016776.1	3760262	3760362	Healthy	UC	18	2	15	0.718	0.833367	0.324	0.211	0.5	acetyltransferase
99	Bacteroides fragilis 638R	NC_016776.1	3887616	3888005	CD	UC	193	61	4151	0.00049	0.0038482	0.398	0.242	0.378	TonB-dependent receptor	susC\D
99	Bacteroides fragilis 638R	NC_016776.1	3887616	3888005	CD	Healthy	193	105	7995.5	0.002	0.0107349	0.398	0.242	0.378	TonB-dependent receptor	susC\D
99	Bacteroides fragilis 638R	NC_016776.1	3887616	3888005	Healthy	UC	105	61	3096.5	0.723	0.833367	0.398	0.242	0.378	TonB-dependent receptor	susC\D
100	Bacteroides fragilis 638R	NC_016776.1	4251851	4252252	CD	Healthy	151	81	8148	9.24e-06	0.00013068	0.06	0.125	0.095	TonB-dependent receptor (in proximity to susD)	susC\D
100	Bacteroides fragilis 638R	NC_016776.1	4251851	4252252	Healthy	UC	81	41	1189.5	0.004	0.0190588	0.06	0.125	0.095	TonB-dependent receptor (in proximity to susD)	susC\D
100	Bacteroides fragilis 638R	NC_016776.1	4251851	4252252	CD	UC	151	41	3288	0.53	0.671735	0.06	0.125	0.095	TonB-dependent receptor (in proximity to susD)	susC\D
101	Bacteroides fragilis 638R	NC_016776.1	4441496	4441732	CD	Healthy	103	64	3726.5	0.142	0.277461	0.079	0.152	0.108	capsular polysaccharide transcription antiterminator UpdY	upxY
101	Bacteroides fragilis 638R	NC_016776.1	4441496	4441732	CD	UC	103	30	1771.5	0.206	0.362024	0.079	0.152	0.108	capsular polysaccharide transcription antiterminator UpdY	upxY
101	Bacteroides fragilis 638R	NC_016776.1	4441496	4441732	Healthy	UC	64	30	1003	0.717	0.833367	0.079	0.152	0.108	capsular polysaccharide transcription antiterminator UpdY	upxY
102	Bacteroides fragilis 638R	NC_016776.1	4645324	4645516	CD	Healthy	197	137	6923	3.96e-15	3.2076e-13	0.12	0.031	0.027	DUF177 domain-containing protein
102	Bacteroides fragilis 638R	NC_016776.1	4645324	4645516	Healthy	UC	137	62	6482	1.19e-09	4.24116e-08	0.12	0.031	0.027	DUF177 domain-containing protein
102	Bacteroides fragilis 638R	NC_016776.1	4645324	4645516	CD	UC	197	62	6641	0.249	0.419393	0.12	0.031	0.027	DUF177 domain-containing protein
103	Bacteroides fragilis 638R	NC_016776.1	4880240	4880747	CD	Healthy	58	22	439	0.011	0.042613	0.094	0.015	0.013	DUF3874 domain-containing protein
103	Bacteroides fragilis 638R	NC_016776.1	4880240	4880747	Healthy	UC	22	8	122	0.082	0.184035	0.094	0.015	0.013	DUF3874 domain-containing protein
103	Bacteroides fragilis 638R	NC_016776.1	4880240	4880747	CD	UC	58	8	258	0.505	0.646487	0.094	0.015	0.013	DUF3874 domain-containing protein
104	Bacteroides fragilis 638R	NC_016776.1	4952863	4953023	Healthy	UC	57	44	1838.5	5.7e-05	0.000577125	0.225	0.189	0.096	hypothetical protein (in proximity to fimbrillin family protein)	fimB
104	Bacteroides fragilis 638R	NC_016776.1	4952863	4953023	CD	UC	150	44	4497	0.000251	0.00217127	0.225	0.189	0.096	hypothetical protein (in proximity to fimbrillin family protein)	fimB
104	Bacteroides fragilis 638R	NC_016776.1	4952863	4953023	CD	Healthy	150	57	3610	0.084	0.187579	0.225	0.189	0.096	hypothetical protein (in proximity to fimbrillin family protein)	fimB
105	Bacteroides fragilis 638R	NC_016776.1	4998058	4998148	Healthy	UC	69	30	897	0.002	0.0107349	0	0.011	0.07	RagB/SusD family nutrient uptake outer membrane protein	susC\D
105	Bacteroides fragilis 638R	NC_016776.1	4998058	4998148	CD	Healthy	122	69	4554	0.015	0.0524118	0	0.011	0.07	RagB/SusD family nutrient uptake outer membrane protein	susC\D
105	Bacteroides fragilis 638R	NC_016776.1	4998058	4998148	CD	UC	122	30	1726	0.339	0.510218	0	0.011	0.07	RagB/SusD family nutrient uptake outer membrane protein	susC\D
106	Bacteroides fragilis 638R	NC_016776.1	5110268	5110690	CD	UC	117	39	1660.5	0.007	0.0302767	0.205	0.097	0.149	TonB-dependent receptor	susC\D
106	Bacteroides fragilis 638R	NC_016776.1	5110268	5110690	CD	Healthy	117	71	3266.5	0.009	0.0366164	0.205	0.097	0.149	TonB-dependent receptor	susC\D
106	Bacteroides fragilis 638R	NC_016776.1	5110268	5110690	Healthy	UC	71	39	1364	0.898	0.958245	0.205	0.097	0.149	TonB-dependent receptor	susC\D
107	Bacteroides fragilis 638R	NC_016776.1	5116641	5117074	CD	UC	172	54	5410.5	0.053	0.133776	0.361	0.306	0.199	TonB-dependent receptor	susC\D
107	Bacteroides fragilis 638R	NC_016776.1	5116641	5117074	Healthy	UC	84	54	2623	0.092	0.201901	0.361	0.306	0.199	TonB-dependent receptor	susC\D
107	Bacteroides fragilis 638R	NC_016776.1	5116641	5117074	CD	Healthy	172	84	7078	0.783	0.880875	0.361	0.306	0.199	TonB-dependent receptor	susC\D
108	Bacteroides fragilis 638R	NC_016776.1	5132693	5133150	CD	UC	188	59	6562	0.033	0.0921724	0.189	0.181	0.137	TonB-dependent receptor	susC\D
108	Bacteroides fragilis 638R	NC_016776.1	5132693	5133150	Healthy	UC	105	59	3386.5	0.318	0.492762	0.189	0.181	0.137	TonB-dependent receptor	susC\D
108	Bacteroides fragilis 638R	NC_016776.1	5132693	5133150	CD	Healthy	188	105	10304	0.53	0.671735	0.189	0.181	0.137	TonB-dependent receptor	susC\D
109	Bacteroides fragilis 638R	NC_016776.1	5151896	5151991	CD	Healthy	110	59	3883.5	0.005	0.0228462	0.087	0.187	0.004	arylsulfatase
109	Bacteroides fragilis 638R	NC_016776.1	5151896	5151991	CD	UC	110	31	2063	0.022	0.0702581	0.087	0.187	0.004	arylsulfatase
109	Bacteroides fragilis 638R	NC_016776.1	5151896	5151991	Healthy	UC	59	31	901.5	0.846	0.925984	0.087	0.187	0.004	arylsulfatase
110	Bacteroides fragilis 638R	NC_016776.1	5261037	5261536	CD	UC	102	15	734.5	0.654	0.777989	0.013	0.002	0.122	hypothetical protein
110	Bacteroides fragilis 638R	NC_016776.1	5261037	5261536	Healthy	UC	59	15	429	0.758	0.861452	0.013	0.002	0.122	hypothetical protein
110	Bacteroides fragilis 638R	NC_016776.1	5261037	5261536	CD	Healthy	102	59	2967.5	0.793	0.887642	0.013	0.002	0.122	hypothetical protein
111	Bacteroides fragilis 638R	NC_016776.1	5287302	5287619	CD	Healthy	385	403	46345	1.36e-22	2.0196e-20	0.383	0.243	0.296	efflux RND transporter periplasmic adaptor subunit
111	Bacteroides fragilis 638R	NC_016776.1	5287302	5287619	Healthy	UC	403	152	38073.5	9.86e-06	0.00013727	0.383	0.243	0.296	efflux RND transporter periplasmic adaptor subunit
111	Bacteroides fragilis 638R	NC_016776.1	5287302	5287619	CD	UC	385	152	25173.5	0.012	0.0449244	0.383	0.243	0.296	efflux RND transporter periplasmic adaptor subunit
112	Bacteroides fragilis NCTC 9343	NC_003228.3	603196	603531	CD	Healthy	144	81	4207.5	0.000527	0.00401331	0.518	0.339	0.509	TonB-dependent receptor	susC\D
112	Bacteroides fragilis NCTC 9343	NC_003228.3	603196	603531	CD	UC	144	40	1994	0.003	0.0153621	0.518	0.339	0.509	TonB-dependent receptor	susC\D
112	Bacteroides fragilis NCTC 9343	NC_003228.3	603196	603531	Healthy	UC	81	40	1660	0.828	0.912973	0.518	0.339	0.509	TonB-dependent receptor	susC\D
113	Bacteroides fragilis NCTC 9343	NC_003228.3	894511	894724	CD	UC	118	32	2331	0.021	0.06804	0.086	0.166	0.047	capsular polysaccharide transcription antiterminator UpgY	upxY
113	Bacteroides fragilis NCTC 9343	NC_003228.3	894511	894724	Healthy	UC	70	32	1323	0.087	0.191874	0.086	0.166	0.047	capsular polysaccharide transcription antiterminator UpgY	upxY
113	Bacteroides fragilis NCTC 9343	NC_003228.3	894511	894724	CD	Healthy	118	70	4441.5	0.339	0.510218	0.086	0.166	0.047	capsular polysaccharide transcription antiterminator UpgY	upxY
114	Bacteroides fragilis NCTC 9343	NC_003228.3	1115334	1115734	CD	UC	128	25	1017.5	0.000112	0.0010395	0.015	0.015	0.144	TonB-dependent receptor	susC\D
114	Bacteroides fragilis NCTC 9343	NC_003228.3	1115334	1115734	Healthy	UC	67	25	555	0.002	0.0107349	0.015	0.015	0.144	TonB-dependent receptor	susC\D
114	Bacteroides fragilis NCTC 9343	NC_003228.3	1115334	1115734	CD	Healthy	128	67	4103	0.485	0.637367	0.015	0.015	0.144	TonB-dependent receptor	susC\D
115	Bacteroides fragilis NCTC 9343	NC_003228.3	1442460	1442692	CD	Healthy	99	51	2223.5	0.184	0.329867	0.111	0.098	0.036	ABC transporter substrate-binding protein	ABC trans.
115	Bacteroides fragilis NCTC 9343	NC_003228.3	1442460	1442692	Healthy	UC	51	26	745	0.349	0.519998	0.111	0.098	0.036	ABC transporter substrate-binding protein	ABC trans.
115	Bacteroides fragilis NCTC 9343	NC_003228.3	1442460	1442692	CD	UC	99	26	1267	0.892	0.958245	0.111	0.098	0.036	ABC transporter substrate-binding protein	ABC trans.
116	Bacteroides fragilis NCTC 9343	NC_003228.3	1634575	1634805	CD	UC	118	36	2703	0.013	0.0472776	0.559	0.559	0.709	capsular polysaccharide transcription antiterminator UpaY	upxY
116	Bacteroides fragilis NCTC 9343	NC_003228.3	1634575	1634805	Healthy	UC	71	36	1616	0.026	0.0785288	0.559	0.559	0.709	capsular polysaccharide transcription antiterminator UpaY	upxY
116	Bacteroides fragilis NCTC 9343	NC_003228.3	1634575	1634805	CD	Healthy	118	71	4212	0.951	0.984136	0.559	0.559	0.709	capsular polysaccharide transcription antiterminator UpaY	upxY
117	Bacteroides fragilis NCTC 9343	NC_003228.3	1806789	1807025	CD	UC	47	11	233	0.545	0.685192	0.075	0.028	0.042	capsular polysaccharide transcription antiterminator UpfY	upxY
117	Bacteroides fragilis NCTC 9343	NC_003228.3	1806789	1807025	CD	Healthy	47	33	733	0.613	0.752318	0.075	0.028	0.042	capsular polysaccharide transcription antiterminator UpfY	upxY
117	Bacteroides fragilis NCTC 9343	NC_003228.3	1806789	1807025	Healthy	UC	33	11	177	0.896	0.958245	0.075	0.028	0.042	capsular polysaccharide transcription antiterminator UpfY	upxY
118	Bacteroides fragilis NCTC 9343	NC_003228.3	2211236	2211454	CD	UC	58	15	260	0.017	0.057813	0.314	0.276	0.587	capsular polysaccharide transcription antiterminator UpbY	upxY
118	Bacteroides fragilis NCTC 9343	NC_003228.3	2211236	2211454	Healthy	UC	30	15	143.5	0.048	0.124688	0.314	0.276	0.587	capsular polysaccharide transcription antiterminator UpbY	upxY
118	Bacteroides fragilis NCTC 9343	NC_003228.3	2211236	2211454	CD	Healthy	58	30	877.5	0.95	0.984136	0.314	0.276	0.587	capsular polysaccharide transcription antiterminator UpbY	upxY
119	Bacteroides fragilis NCTC 9343	NC_003228.3	2282840	2283132	CD	Healthy	110	71	6272	5.31e-12	2.37006e-10	0.308	0.708	0.721	SusC/RagA family TonB-linked outer membrane protein	susC\D
119	Bacteroides fragilis NCTC 9343	NC_003228.3	2282840	2283132	Healthy	UC	71	34	454	2.31e-07	5.86575e-06	0.308	0.708	0.721	SusC/RagA family TonB-linked outer membrane protein	susC\D
119	Bacteroides fragilis NCTC 9343	NC_003228.3	2282840	2283132	CD	UC	110	34	1715.5	0.465	0.621162	0.308	0.708	0.721	SusC/RagA family TonB-linked outer membrane protein	susC\D
120	Bacteroides fragilis NCTC 9343	NC_003228.3	3032390	3032595	Healthy	UC	56	28	689	0.368	0.539289	0.349	0.372	0.456	capsular polysaccharide transcription antiterminator UpeY	upxY
120	Bacteroides fragilis NCTC 9343	NC_003228.3	3032390	3032595	CD	Healthy	91	56	2736	0.454	0.611048	0.349	0.372	0.456	capsular polysaccharide transcription antiterminator UpeY	upxY
120	Bacteroides fragilis NCTC 9343	NC_003228.3	3032390	3032595	CD	UC	91	28	1164.5	0.494	0.644442	0.349	0.372	0.456	capsular polysaccharide transcription antiterminator UpeY	upxY
121	Bacteroides fragilis NCTC 9343	NC_003228.3	3116123	3116218	CD	Healthy	105	58	3956.5	0.000565	0.00419512	0.15	0.22	0.431	aminodeoxychorismate/anthranilate synthase component II
121	Bacteroides fragilis NCTC 9343	NC_003228.3	3116123	3116218	Healthy	UC	58	31	617	0.004	0.0190588	0.15	0.22	0.431	aminodeoxychorismate/anthranilate synthase component II
121	Bacteroides fragilis NCTC 9343	NC_003228.3	3116123	3116218	CD	UC	105	31	1464.5	0.376	0.545629	0.15	0.22	0.431	aminodeoxychorismate/anthranilate synthase component II
122	Bacteroides fragilis NCTC 9343	NC_003228.3	3239704	3240076	CD	UC	102	27	1014	0.033	0.0921724	0.214	0.211	0.351	undecaprenyl-phosphate glucose phosphotransferase
122	Bacteroides fragilis NCTC 9343	NC_003228.3	3239704	3240076	Healthy	UC	56	27	560	0.054	0.135532	0.214	0.211	0.351	undecaprenyl-phosphate glucose phosphotransferase
122	Bacteroides fragilis NCTC 9343	NC_003228.3	3239704	3240076	CD	Healthy	102	56	2912	0.838	0.91953	0.214	0.211	0.351	undecaprenyl-phosphate glucose phosphotransferase
123	Bacteroides fragilis NCTC 9343	NC_003228.3	3406827	3406923	CD	UC	89	30	1107	0.036	0.0986954	0.099	0.088	0.216	glycoside hydrolase family 25 protein
123	Bacteroides fragilis NCTC 9343	NC_003228.3	3406827	3406923	Healthy	UC	51	30	659	0.147	0.283587	0.099	0.088	0.216	glycoside hydrolase family 25 protein
123	Bacteroides fragilis NCTC 9343	NC_003228.3	3406827	3406923	CD	Healthy	89	51	2216	0.706	0.82552	0.099	0.088	0.216	glycoside hydrolase family 25 protein
124	Bacteroides fragilis NCTC 9343	NC_003228.3	3420744	3421217	CD	Healthy	120	63	5378	2.35e-06	4.158e-05	0.208	0.422	0.284	hypothetical protein (in proximity to FecR family protein, TonB dependent receptor, and susD)	susC\D
124	Bacteroides fragilis NCTC 9343	NC_003228.3	3420744	3421217	CD	UC	120	33	2493.5	0.023	0.0724134	0.208	0.422	0.284	hypothetical protein (in proximity to FecR family protein, TonB dependent receptor, and susD)	susC\D
124	Bacteroides fragilis NCTC 9343	NC_003228.3	3420744	3421217	Healthy	UC	63	33	755.5	0.027	0.0807282	0.208	0.422	0.284	hypothetical protein (in proximity to FecR family protein, TonB dependent receptor, and susD)	susC\D
125	Bacteroides fragilis NCTC 9343	NC_003228.3	3466134	3466251	CD	UC	69	19	569	0.222	0.384082	0.196	0.188	0.316	AAA family ATPase	ATPase
125	Bacteroides fragilis NCTC 9343	NC_003228.3	3466134	3466251	Healthy	UC	46	19	384.5	0.304	0.481108	0.196	0.188	0.316	AAA family ATPase	ATPase
125	Bacteroides fragilis NCTC 9343	NC_003228.3	3466134	3466251	CD	Healthy	69	46	1571	0.897	0.958245	0.196	0.188	0.316	AAA family ATPase	ATPase
126	Bacteroides fragilis NCTC 9343	NC_003228.3	3790067	3790365	Healthy	UC	69	22	1294	7.05e-07	1.52531e-05	0.386	0.334	0.085	FimB/Mfa2 family fimbrial subunit	fimB
126	Bacteroides fragilis NCTC 9343	NC_003228.3	3790067	3790365	CD	UC	97	22	1673	3.26e-05	0.000367678	0.386	0.334	0.085	FimB/Mfa2 family fimbrial subunit	fimB
126	Bacteroides fragilis NCTC 9343	NC_003228.3	3790067	3790365	CD	Healthy	97	69	2869	0.118	0.24394	0.386	0.334	0.085	FimB/Mfa2 family fimbrial subunit	fimB
127	Bacteroides fragilis NCTC 9343	NC_003228.3	3839227	3839616	CD	UC	193	61	4151	0.00049	0.0038482	0.398	0.242	0.378	TonB-dependent receptor	susC\D
127	Bacteroides fragilis NCTC 9343	NC_003228.3	3839227	3839616	CD	Healthy	193	105	7995.5	0.002	0.0107349	0.398	0.242	0.378	TonB-dependent receptor	susC\D
127	Bacteroides fragilis NCTC 9343	NC_003228.3	3839227	3839616	Healthy	UC	105	61	3096.5	0.723	0.833367	0.398	0.242	0.378	TonB-dependent receptor	susC\D
128	Bacteroides fragilis NCTC 9343	NC_003228.3	3850690	3850836	CD	Healthy	309	370	33716	3.11e-20	3.46376e-18	0.412	0.267	0.303	hypothetical protein
128	Bacteroides fragilis NCTC 9343	NC_003228.3	3850690	3850836	Healthy	UC	370	119	28658.5	7.19e-07	1.52531e-05	0.412	0.267	0.303	hypothetical protein
128	Bacteroides fragilis NCTC 9343	NC_003228.3	3850690	3850836	CD	UC	309	119	16880	0.189	0.336798	0.412	0.267	0.303	hypothetical protein
129	Bacteroides fragilis NCTC 9343	NC_003228.3	4091660	4091889	CD	Healthy	117	71	4877	0.037	0.100817	0.108	0.166	0.071	capsular polysaccharide transcription antiterminator UphY	upxY
129	Bacteroides fragilis NCTC 9343	NC_003228.3	4091660	4091889	CD	UC	117	31	2224	0.045	0.118274	0.108	0.166	0.071	capsular polysaccharide transcription antiterminator UphY	upxY
129	Bacteroides fragilis NCTC 9343	NC_003228.3	4091660	4091889	Healthy	UC	71	31	1145.5	0.726	0.834666	0.108	0.166	0.071	capsular polysaccharide transcription antiterminator UphY	upxY
130	Bacteroides fragilis NCTC 9343	NC_003228.3	4218300	4218701	CD	Healthy	152	83	8480	3.48e-06	5.85034e-05	0.059	0.129	0.092	TonB-dependent receptor	susC\D
130	Bacteroides fragilis NCTC 9343	NC_003228.3	4218300	4218701	Healthy	UC	83	43	1271	0.003	0.0153621	0.059	0.129	0.092	TonB-dependent receptor	susC\D
130	Bacteroides fragilis NCTC 9343	NC_003228.3	4218300	4218701	CD	UC	152	43	3519.5	0.428	0.586689	0.059	0.129	0.092	TonB-dependent receptor	susC\D
131	Bacteroides fragilis NCTC 9343	NC_003228.3	4361354	4361586	CD	Healthy	29	21	379	0.134	0.268301	0.123	0.272	0.2	capsular polysaccharide transcription antiterminator UpdY	upxY
131	Bacteroides fragilis NCTC 9343	NC_003228.3	4361354	4361586	CD	UC	29	3	53	0.55	0.688272	0.123	0.272	0.2	capsular polysaccharide transcription antiterminator UpdY	upxY
131	Bacteroides fragilis NCTC 9343	NC_003228.3	4361354	4361586	Healthy	UC	21	3	35	0.782	0.880862	0.123	0.272	0.2	capsular polysaccharide transcription antiterminator UpdY	upxY
132	Bacteroides fragilis NCTC 9343	NC_003228.3	4596176	4596368	CD	Healthy	325	364	30333.5	2.15e-28	9.57825e-26	0.387	0.212	0.217	DUF177 domain-containing protein
132	Bacteroides fragilis NCTC 9343	NC_003228.3	4596176	4596368	Healthy	UC	364	107	28605	1.6e-13	1.01829e-11	0.387	0.212	0.217	DUF177 domain-containing protein
132	Bacteroides fragilis NCTC 9343	NC_003228.3	4596176	4596368	CD	UC	325	107	17526	0.902	0.958245	0.387	0.212	0.217	DUF177 domain-containing protein
133	Bacteroides fragilis NCTC 9343	NC_003228.3	4653929	4654539	CD	Healthy	290	326	23898	2.85e-26	8.4645e-24	0.392	0.214	0.279	hypothetical protein
133	Bacteroides fragilis NCTC 9343	NC_003228.3	4653929	4654539	Healthy	UC	326	109	23589	2.98e-07	7.17616e-06	0.392	0.214	0.279	hypothetical protein
133	Bacteroides fragilis NCTC 9343	NC_003228.3	4653929	4654539	CD	UC	290	109	12753	0.003	0.0153621	0.392	0.214	0.279	hypothetical protein
134	Bacteroides fragilis NCTC 9343	NC_003228.3	4866094	4866254	Healthy	UC	66	46	2343	1.01e-06	2.0655e-05	0.23	0.188	0.092	hypothetical protein (in proximity to TonB dependent receptor, and susD)	susC\D
134	Bacteroides fragilis NCTC 9343	NC_003228.3	4866094	4866254	CD	UC	143	46	4484.5	0.000207	0.00182611	0.23	0.188	0.092	hypothetical protein (in proximity to TonB dependent receptor, and susD)	susC\D
134	Bacteroides fragilis NCTC 9343	NC_003228.3	4866094	4866254	CD	Healthy	143	66	3702.5	0.012	0.0449244	0.23	0.188	0.092	hypothetical protein (in proximity to TonB dependent receptor, and susD)	susC\D
135	Bacteroides fragilis NCTC 9343	NC_003228.3	4868436	4868596	Healthy	UC	44	19	634	0.001	0.00610274	0.167	0.078	0.039	hypothetical protein (in proximity to TonB dependent receptor, and susD)	susC\D
135	Bacteroides fragilis NCTC 9343	NC_003228.3	4868436	4868596	CD	Healthy	77	44	1159.5	0.004	0.0190588	0.167	0.078	0.039	hypothetical protein (in proximity to TonB dependent receptor, and susD)	susC\D
135	Bacteroides fragilis NCTC 9343	NC_003228.3	4868436	4868596	CD	UC	77	19	939.5	0.05	0.128017	0.167	0.078	0.039	hypothetical protein (in proximity to TonB dependent receptor, and susD)	susC\D
136	Bacteroides fragilis NCTC 9343	NC_003228.3	4911286	4911376	Healthy	UC	69	30	897	0.002	0.0107349	0	0.011	0.07	RagB/SusD family nutrient uptake outer membrane protein	susC\D
136	Bacteroides fragilis NCTC 9343	NC_003228.3	4911286	4911376	CD	Healthy	122	69	4554	0.015	0.0524118	0	0.011	0.07	RagB/SusD family nutrient uptake outer membrane protein	susC\D
136	Bacteroides fragilis NCTC 9343	NC_003228.3	4911286	4911376	CD	UC	122	30	1726	0.339	0.510218	0	0.011	0.07	RagB/SusD family nutrient uptake outer membrane protein	susC\D
137	Bacteroides fragilis NCTC 9343	NC_003228.3	5023725	5024147	CD	UC	111	39	1429	0.000786	0.00538712	0.219	0.073	0.136	TonB-dependent receptor	susC\D
137	Bacteroides fragilis NCTC 9343	NC_003228.3	5023725	5024147	CD	Healthy	111	73	2958.5	0.00095	0.00610274	0.219	0.073	0.136	TonB-dependent receptor	susC\D
137	Bacteroides fragilis NCTC 9343	NC_003228.3	5023725	5024147	Healthy	UC	73	39	1426	0.99	1	0.219	0.073	0.136	TonB-dependent receptor	susC\D
138	Bacteroides fragilis NCTC 9343	NC_003228.3	5030098	5030531	CD	UC	174	55	5619.5	0.04	0.108	0.365	0.313	0.202	TonB-dependent receptor	susC\D
138	Bacteroides fragilis NCTC 9343	NC_003228.3	5030098	5030531	Healthy	UC	86	55	2764	0.067	0.157929	0.365	0.313	0.202	TonB-dependent receptor	susC\D
138	Bacteroides fragilis NCTC 9343	NC_003228.3	5030098	5030531	CD	Healthy	174	86	7319.5	0.765	0.868299	0.365	0.313	0.202	TonB-dependent receptor	susC\D
139	Bacteroides fragilis NCTC 9343	NC_003228.3	5046156	5046613	CD	UC	188	59	6562	0.033	0.0921724	0.189	0.181	0.137	TonB-dependent receptor	susC\D
139	Bacteroides fragilis NCTC 9343	NC_003228.3	5046156	5046613	Healthy	UC	105	59	3386.5	0.318	0.492762	0.189	0.181	0.137	TonB-dependent receptor	susC\D
139	Bacteroides fragilis NCTC 9343	NC_003228.3	5046156	5046613	CD	Healthy	188	105	10304	0.53	0.671735	0.189	0.181	0.137	TonB-dependent receptor	susC\D
140	Bacteroides fragilis NCTC 9343	NC_003228.3	5065357	5065452	CD	Healthy	121	60	4279.5	0.007	0.0302767	0.086	0.171	0.004	arylsulfatase in (proximity to SusD)	susC\D
140	Bacteroides fragilis NCTC 9343	NC_003228.3	5065357	5065452	CD	UC	121	31	2226	0.037	0.100817	0.086	0.171	0.004	arylsulfatase in (proximity to SusD)	susC\D
140	Bacteroides fragilis NCTC 9343	NC_003228.3	5065357	5065452	Healthy	UC	60	31	915	0.823	0.910898	0.086	0.171	0.004	arylsulfatase in (proximity to SusD)	susC\D
141	Bacteroides fragilis NCTC 9343	NC_003228.3	5097961	5098469	CD	UC	95	10	468	0.889	0.958245	0.021	0.003	0.1	hypothetical protein
141	Bacteroides fragilis NCTC 9343	NC_003228.3	5097961	5098469	Healthy	UC	54	10	266	0.898	0.958245	0.021	0.003	0.1	hypothetical protein
141	Bacteroides fragilis NCTC 9343	NC_003228.3	5097961	5098469	CD	Healthy	95	54	2560	0.972	0.995462	0.021	0.003	0.1	hypothetical protein
142	Bacteroides fragilis NCTC 9343	NC_003228.3	5124227	5124544	CD	Healthy	276	297	16852.5	2.8e-34	2.4948e-31	0.342	0.135	0.118	efflux RND transporter periplasmic adaptor subunit
142	Bacteroides fragilis NCTC 9343	NC_003228.3	5124227	5124544	Healthy	UC	297	86	20991	9.31e-20	9.2169e-18	0.342	0.135	0.118	efflux RND transporter periplasmic adaptor subunit
142	Bacteroides fragilis NCTC 9343	NC_003228.3	5124227	5124544	CD	UC	276	86	12230.5	0.666	0.788056	0.342	0.135	0.118	efflux RND transporter periplasmic adaptor subunit
143	Bacteroides fragilis Q1F2	NZ_CP018937.1	851694	851932	CD	UC	11	2	14	0.505	0.646487	0.005	0.172	0	ABC transporter substrate-binding protein ; SLBB domain-containing protein
143	Bacteroides fragilis Q1F2	NZ_CP018937.1	851694	851932	Healthy	UC	2	2	3	0.617	0.754111	0.005	0.172	0	ABC transporter substrate-binding protein ; SLBB domain-containing protein
143	Bacteroides fragilis Q1F2	NZ_CP018937.1	851694	851932	CD	Healthy	11	2	10	0.904	0.958245	0.005	0.172	0	ABC transporter substrate-binding protein ; SLBB domain-containing protein
144	Bacteroides fragilis Q1F2	NZ_CP018937.1	1063463	1064017	CD	UC	8	2	5.5	0.456	0.611892	0.007	0.038	0.065	alanine dehydrogenase ; M23 family metallopeptidase
144	Bacteroides fragilis Q1F2	NZ_CP018937.1	1063463	1064017	CD	Healthy	8	3	10	0.65	0.776647	0.007	0.038	0.065	alanine dehydrogenase ; M23 family metallopeptidase
144	Bacteroides fragilis Q1F2	NZ_CP018937.1	1063463	1064017	Healthy	UC	3	2	2	0.747	0.852211	0.007	0.038	0.065	alanine dehydrogenase ; M23 family metallopeptidase
145	Bacteroides fragilis Q1F2	NZ_CP018937.1	1479169	1479387	CD	UC	29	8	59	0.036	0.0986954	0.414	0.375	0.796	capsular polysaccharide transcription antiterminator UpbY	upxY
145	Bacteroides fragilis Q1F2	NZ_CP018937.1	1479169	1479387	Healthy	UC	17	8	33	0.042	0.111707	0.414	0.375	0.796	capsular polysaccharide transcription antiterminator UpbY	upxY
145	Bacteroides fragilis Q1F2	NZ_CP018937.1	1479169	1479387	CD	Healthy	29	17	255	0.855	0.931302	0.414	0.375	0.796	capsular polysaccharide transcription antiterminator UpbY	upxY
146	Bacteroides fragilis Q1F2	NZ_CP018937.1	1617203	1617320	CD	Healthy	12	3	24	0.308	0.484	0	0.081	0.5	endonuclease/exonuclease/phosphatase family protein
146	Bacteroides fragilis Q1F2	NZ_CP018937.1	1617203	1617320	Healthy	UC	3	2	1.5	0.414	0.573677	0	0.081	0.5	endonuclease/exonuclease/phosphatase family protein
146	Bacteroides fragilis Q1F2	NZ_CP018937.1	1617203	1617320	CD	UC	12	2	8	0.456	0.611892	0	0.081	0.5	endonuclease/exonuclease/phosphatase family protein
147	Bacteroides fragilis Q1F2	NZ_CP018937.1	2056490	2057023	Healthy	UC	9	8	18	0.08	0.181374	0.281	0.492	0.771	hypothetical protein
147	Bacteroides fragilis Q1F2	NZ_CP018937.1	2056490	2057023	CD	UC	13	8	32.5	0.152	0.288768	0.281	0.492	0.771	hypothetical protein
147	Bacteroides fragilis Q1F2	NZ_CP018937.1	2056490	2057023	CD	Healthy	13	9	78.5	0.191	0.339006	0.281	0.492	0.771	hypothetical protein
148	Bacteroides fragilis Q1F2	NZ_CP018937.1	2080479	2080580	CD	Healthy	10	3	22.5	0.173	0.314578	0.333	0.896	0.75	precorrin-3B C(17)-methyltransferase
148	Bacteroides fragilis Q1F2	NZ_CP018937.1	2080479	2080580	Healthy	UC	3	4	3.5	0.414	0.573677	0.333	0.896	0.75	precorrin-3B C(17)-methyltransferase
148	Bacteroides fragilis Q1F2	NZ_CP018937.1	2080479	2080580	CD	UC	10	4	20	1	1	0.333	0.896	0.75	precorrin-3B C(17)-methyltransferase
149	Bacteroides fragilis Q1F2	NZ_CP018937.1	2157498	2157703	CD	UC	42	15	229	0.121	0.249562	0.461	0.387	0.545	capsular polysaccharide transcription antiterminator UpeY	upxY
149	Bacteroides fragilis Q1F2	NZ_CP018937.1	2157498	2157703	CD	Healthy	42	16	292.5	0.453	0.610625	0.461	0.387	0.545	capsular polysaccharide transcription antiterminator UpeY	upxY
149	Bacteroides fragilis Q1F2	NZ_CP018937.1	2157498	2157703	Healthy	UC	16	15	107	0.621	0.756923	0.461	0.387	0.545	capsular polysaccharide transcription antiterminator UpeY	upxY
150	Bacteroides fragilis Q1F2	NZ_CP018937.1	2600478	2600938	CD	Healthy	11	3	28	0.086	0.190612	0.13	0.344	0.43	hypothetical protein (in proximity to FecR family protein, TonB dependent receptor, and susD)	susC\D
150	Bacteroides fragilis Q1F2	NZ_CP018937.1	2600478	2600938	Healthy	UC	3	2	3	1	1	0.13	0.344	0.43	hypothetical protein (in proximity to FecR family protein, TonB dependent receptor, and susD)	susC\D
150	Bacteroides fragilis Q1F2	NZ_CP018937.1	2600478	2600938	CD	UC	11	2	11	1	1	0.13	0.344	0.43	hypothetical protein (in proximity to FecR family protein, TonB dependent receptor, and susD)	susC\D
151	Bacteroides fragilis Q1F2	NZ_CP018937.1	2968801	2968893	CD	UC	619	264	56827	7.26e-13	4.31244e-11	0.195	0.17	0.247	tetracycline resistance ribosomal protection protein Tet(Q)	Tet(Q)
151	Bacteroides fragilis Q1F2	NZ_CP018937.1	2968801	2968893	CD	Healthy	619	652	170645	1.89e-06	3.50831e-05	0.195	0.17	0.247	tetracycline resistance ribosomal protection protein Tet(Q)	Tet(Q)
151	Bacteroides fragilis Q1F2	NZ_CP018937.1	2968801	2968893	Healthy	UC	652	264	69484	4.81e-06	7.65305e-05	0.195	0.17	0.247	tetracycline resistance ribosomal protection protein Tet(Q)	Tet(Q)
152	Bacteroides fragilis Q1F2	NZ_CP018937.1	3102148	3102447	CD	Healthy	14	3	5	0.05	0.128017	0.367	0.136	0.53	FimB/Mfa2 family fimbrial subunit	fimB
152	Bacteroides fragilis Q1F2	NZ_CP018937.1	3102148	3102447	CD	UC	14	2	8	0.38	0.546979	0.367	0.136	0.53	FimB/Mfa2 family fimbrial subunit	fimB
152	Bacteroides fragilis Q1F2	NZ_CP018937.1	3102148	3102447	Healthy	UC	3	2	3	1	1	0.367	0.136	0.53	FimB/Mfa2 family fimbrial subunit	fimB
153	Bacteroides fragilis Q1F2	NZ_CP018937.1	3151245	3151635	CD	UC	17	7	18.5	0.01	0.0397768	0.283	0.122	0.414	TonB-dependent receptor	susC\D
153	Bacteroides fragilis Q1F2	NZ_CP018937.1	3151245	3151635	CD	Healthy	17	3	19.5	0.558	0.693414	0.283	0.122	0.414	TonB-dependent receptor	susC\D
153	Bacteroides fragilis Q1F2	NZ_CP018937.1	3151245	3151635	Healthy	UC	3	7	8.5	0.732	0.839398	0.283	0.122	0.414	TonB-dependent receptor	susC\D
154	Bacteroides fragilis Q1F2	NZ_CP018937.1	3547498	3547908	CD	Healthy	17	3	42	0.076	0.17543	0	0.135	0.025	TonB-dependent receptor	susC\D
154	Bacteroides fragilis Q1F2	NZ_CP018937.1	3547498	3547908	CD	UC	17	2	25	0.306	0.481707	0	0.135	0.025	TonB-dependent receptor	susC\D
154	Bacteroides fragilis Q1F2	NZ_CP018937.1	3547498	3547908	Healthy	UC	3	2	1.5	0.414	0.573677	0	0.135	0.025	TonB-dependent receptor	susC\D
155	Bacteroides fragilis Q1F2	NZ_CP018937.1	3741699	3741931	CD	UC	11	2	9	0.748	0.852261	0.01	0.032	0.07	capsular polysaccharide transcription antiterminator UpdY	upxY
155	Bacteroides fragilis Q1F2	NZ_CP018937.1	3741699	3741931	CD	Healthy	11	2	11.5	1	1	0.01	0.032	0.07	capsular polysaccharide transcription antiterminator UpdY	upxY
155	Bacteroides fragilis Q1F2	NZ_CP018937.1	3741699	3741931	Healthy	UC	2	2	1.5	1	1	0.01	0.032	0.07	capsular polysaccharide transcription antiterminator UpdY	upxY
156	Bacteroides fragilis Q1F2	NZ_CP018937.1	3864534	3864827	CD	Healthy	12	2	0	0.02	0.0652747	0.22	0.026	0.027	FimB/Mfa2 family fimbrial subunit	fimB
156	Bacteroides fragilis Q1F2	NZ_CP018937.1	3864534	3864827	Healthy	UC	2	3	6	0.139	0.273397	0.22	0.026	0.027	FimB/Mfa2 family fimbrial subunit	fimB
156	Bacteroides fragilis Q1F2	NZ_CP018937.1	3864534	3864827	CD	UC	12	3	18	1	1	0.22	0.026	0.027	FimB/Mfa2 family fimbrial subunit	fimB
157	Bacteroides fragilis Q1F2	NZ_CP018937.1	4008455	4008778	CD	Healthy	17	3	36	0.214	0.373139	0	0.124	0.043	hypothetical protein
157	Bacteroides fragilis Q1F2	NZ_CP018937.1	4008455	4008778	Healthy	UC	3	4	3	0.27	0.442224	0	0.124	0.043	hypothetical protein
157	Bacteroides fragilis Q1F2	NZ_CP018937.1	4008455	4008778	CD	UC	17	4	37	0.804	0.897674	0	0.124	0.043	hypothetical protein
158	Bacteroides fragilis Q1F2	NZ_CP018937.1	4186637	4186742	CD	UC	4	3	2.5	0.237	0.405617	0	0.018	0.667	family 43 glycosylhydrolase
158	Bacteroides fragilis Q1F2	NZ_CP018937.1	4186637	4186742	Healthy	UC	2	3	1	0.317	0.492762	0	0.018	0.667	family 43 glycosylhydrolase
158	Bacteroides fragilis Q1F2	NZ_CP018937.1	4186637	4186742	CD	Healthy	4	2	5	0.724	0.833442	0	0.018	0.667	family 43 glycosylhydrolase
159	Bacteroides fragilis Q1F2	NZ_CP018937.1	4190135	4190225	Healthy	UC	70	31	945	0.002	0.0107349	0	0.011	0.067	RagB/SusD family nutrient uptake outer membrane protein	susC\D
159	Bacteroides fragilis Q1F2	NZ_CP018937.1	4190135	4190225	CD	Healthy	124	70	4655	0.022	0.0702581	0	0.011	0.067	RagB/SusD family nutrient uptake outer membrane protein	susC\D
159	Bacteroides fragilis Q1F2	NZ_CP018937.1	4190135	4190225	CD	UC	124	31	1805	0.278	0.45036	0	0.011	0.067	RagB/SusD family nutrient uptake outer membrane protein	susC\D
160	Bacteroides fragilis Q1F2	NZ_CP018937.1	4304197	4304639	CD	UC	22	18	209.5	0.694	0.81577	0.017	0.167	0.128	TonB-dependent receptor	susC\D
160	Bacteroides fragilis Q1F2	NZ_CP018937.1	4304197	4304639	CD	Healthy	22	7	82	0.771	0.873996	0.017	0.167	0.128	TonB-dependent receptor	susC\D
160	Bacteroides fragilis Q1F2	NZ_CP018937.1	4304197	4304639	Healthy	UC	7	18	65	0.904	0.958245	0.017	0.167	0.128	TonB-dependent receptor	susC\D
161	Bacteroides fragilis Q1F2	NZ_CP018937.1	4422137	4422297	Healthy	UC	58	29	1083.5	0.028	0.0823366	0.129	0.117	0.078	fimbrillin family protein	fimB
161	Bacteroides fragilis Q1F2	NZ_CP018937.1	4422137	4422297	CD	UC	93	29	1632	0.087	0.191874	0.129	0.117	0.078	fimbrillin family protein	fimB
161	Bacteroides fragilis Q1F2	NZ_CP018937.1	4422137	4422297	CD	Healthy	93	58	2508.5	0.47	0.62503	0.129	0.117	0.078	fimbrillin family protein	fimB
162	Bacteroides fragilis Q1F2	NZ_CP018937.1	4568851	4569021	CD	Healthy	34	22	184.5	0.00063	0.0045049	0.11	0.035	0.046	fimbrillin family protein	fimB
162	Bacteroides fragilis Q1F2	NZ_CP018937.1	4568851	4569021	Healthy	UC	22	18	297.5	0.005	0.0228462	0.11	0.035	0.046	fimbrillin family protein	fimB
162	Bacteroides fragilis Q1F2	NZ_CP018937.1	4568851	4569021	CD	UC	34	18	296	0.83	0.912973	0.11	0.035	0.046	fimbrillin family protein	fimB
163	Bacteroides fragilis YCH46	NC_006347.1	655366	655701	CD	Healthy	156	90	4700	1.59e-05	0.000202384	0.546	0.339	0.507	TonB-dependent receptor	susC\D
163	Bacteroides fragilis YCH46	NC_006347.1	655366	655701	CD	UC	156	44	2349	0.001	0.00610274	0.546	0.339	0.507	TonB-dependent receptor	susC\D
163	Bacteroides fragilis YCH46	NC_006347.1	655366	655701	Healthy	UC	90	44	2124	0.496	0.645162	0.546	0.339	0.507	TonB-dependent receptor	susC\D
164	Bacteroides fragilis YCH46	NC_006347.1	955685	955898	CD	UC	119	33	2430	0.018	0.0602932	0.082	0.164	0.045	capsular polysaccharide transcription antiterminator UpgY	upxY
164	Bacteroides fragilis YCH46	NC_006347.1	955685	955898	Healthy	UC	73	33	1412.5	0.093	0.203595	0.082	0.164	0.045	capsular polysaccharide transcription antiterminator UpgY	upxY
164	Bacteroides fragilis YCH46	NC_006347.1	955685	955898	CD	Healthy	119	73	4719	0.264	0.436408	0.082	0.164	0.045	capsular polysaccharide transcription antiterminator UpgY	upxY
165	Bacteroides fragilis YCH46	NC_006347.1	1176106	1176506	CD	UC	96	21	518.5	1.26e-06	2.38864e-05	0.007	0.013	0.131	TonB-dependent receptor	susC\D
165	Bacteroides fragilis YCH46	NC_006347.1	1176106	1176506	Healthy	UC	56	21	307.5	7.57e-05	0.000717539	0.007	0.013	0.131	TonB-dependent receptor	susC\D
165	Bacteroides fragilis YCH46	NC_006347.1	1176106	1176506	CD	Healthy	96	56	2546.5	0.396	0.55917	0.007	0.013	0.131	TonB-dependent receptor	susC\D
166	Bacteroides fragilis YCH46	NC_006347.1	1452628	1452860	CD	Healthy	107	66	3720	0.498	0.646487	0.878	0.911	0.945	ABC transporter substrate-binding protein ; SLBB domain-containing protein
166	Bacteroides fragilis YCH46	NC_006347.1	1452628	1452860	CD	UC	107	30	1674.5	0.679	0.80025	0.878	0.911	0.945	ABC transporter substrate-binding protein ; SLBB domain-containing protein
166	Bacteroides fragilis YCH46	NC_006347.1	1452628	1452860	Healthy	UC	66	30	977	0.912	0.958245	0.878	0.911	0.945	ABC transporter substrate-binding protein ; SLBB domain-containing protein
167	Bacteroides fragilis YCH46	NC_006347.1	1673256	1673486	CD	UC	125	36	2838	0.017	0.057813	0.41	0.425	0.288	capsular polysaccharide transcription antiterminator UpaY	upxY
167	Bacteroides fragilis YCH46	NC_006347.1	1673256	1673486	Healthy	UC	72	36	1555	0.091	0.2002	0.41	0.425	0.288	capsular polysaccharide transcription antiterminator UpaY	upxY
167	Bacteroides fragilis YCH46	NC_006347.1	1673256	1673486	CD	Healthy	125	72	4702	0.601	0.738608	0.41	0.425	0.288	capsular polysaccharide transcription antiterminator UpaY	upxY
168	Bacteroides fragilis YCH46	NC_006347.1	1776171	1776407	Healthy	UC	56	28	922.5	0.114	0.237878	0.119	0.052	0.046	capsular polysaccharide transcription antiterminator UpfY	upxY
168	Bacteroides fragilis YCH46	NC_006347.1	1776171	1776407	CD	UC	89	28	1441.5	0.141	0.276112	0.119	0.052	0.046	capsular polysaccharide transcription antiterminator UpfY	upxY
168	Bacteroides fragilis YCH46	NC_006347.1	1776171	1776407	CD	Healthy	89	56	2388.5	0.632	0.76406	0.119	0.052	0.046	capsular polysaccharide transcription antiterminator UpfY	upxY
169	Bacteroides fragilis YCH46	NC_006347.1	2153550	2153768	CD	UC	65	15	727.5	0.003	0.0153621	0.708	0.718	0.371	capsular polysaccharide transcription antiterminator UpbY	upxY
169	Bacteroides fragilis YCH46	NC_006347.1	2153550	2153768	Healthy	UC	35	15	383	0.01	0.0397768	0.708	0.718	0.371	capsular polysaccharide transcription antiterminator UpbY	upxY
169	Bacteroides fragilis YCH46	NC_006347.1	2153550	2153768	CD	Healthy	65	35	1070.5	0.627	0.761113	0.708	0.718	0.371	capsular polysaccharide transcription antiterminator UpbY	upxY
170	Bacteroides fragilis YCH46	NC_006347.1	2226606	2226898	CD	Healthy	108	69	1441.5	5.32e-12	2.37006e-10	0.638	0.243	0.291	SusC/RagA family TonB-linked outer membrane protein	susC\D
170	Bacteroides fragilis YCH46	NC_006347.1	2226606	2226898	Healthy	UC	69	36	1900	8.64e-06	0.000126177	0.638	0.243	0.291	SusC/RagA family TonB-linked outer membrane protein	susC\D
170	Bacteroides fragilis YCH46	NC_006347.1	2226606	2226898	CD	UC	108	36	1935.5	0.97	0.995462	0.638	0.243	0.291	SusC/RagA family TonB-linked outer membrane protein	susC\D
171	Bacteroides fragilis YCH46	NC_006347.1	2712186	2712931	CD	Healthy	101	75	1967.5	1e-08	2.97e-07	0.331	0.127	0.31	hypothetical protein
171	Bacteroides fragilis YCH46	NC_006347.1	2712186	2712931	CD	UC	101	25	645.5	3.42e-05	0.0003762	0.331	0.127	0.31	hypothetical protein
171	Bacteroides fragilis YCH46	NC_006347.1	2712186	2712931	Healthy	UC	75	25	1022	0.502	0.646487	0.331	0.127	0.31	hypothetical protein
172	Bacteroides fragilis YCH46	NC_006347.1	2970571	2970776	Healthy	UC	55	27	875	0.192	0.340103	0.657	0.61	0.529	capsular polysaccharide transcription antiterminator UpeY	upxY
172	Bacteroides fragilis YCH46	NC_006347.1	2970571	2970776	CD	Healthy	93	55	2260	0.238	0.405617	0.657	0.61	0.529	capsular polysaccharide transcription antiterminator UpeY	upxY
172	Bacteroides fragilis YCH46	NC_006347.1	2970571	2970776	CD	UC	93	27	1375.5	0.452	0.610625	0.657	0.61	0.529	capsular polysaccharide transcription antiterminator UpeY	upxY
173	Bacteroides fragilis YCH46	NC_006347.1	3053294	3053389	CD	Healthy	105	58	3956.5	0.000565	0.00419512	0.15	0.22	0.431	aminodeoxychorismate/anthranilate synthase component II
173	Bacteroides fragilis YCH46	NC_006347.1	3053294	3053389	Healthy	UC	58	31	617	0.004	0.0190588	0.15	0.22	0.431	aminodeoxychorismate/anthranilate synthase component II
173	Bacteroides fragilis YCH46	NC_006347.1	3053294	3053389	CD	UC	105	31	1464.5	0.376	0.545629	0.15	0.22	0.431	aminodeoxychorismate/anthranilate synthase component II
174	Bacteroides fragilis YCH46	NC_006347.1	3140272	3140368	CD	Healthy	395	451	64427	3.58e-12	1.87634e-10	0.439	0.343	0.37	V-type ATP synthase subunit E family protein
174	Bacteroides fragilis YCH46	NC_006347.1	3140272	3140368	Healthy	UC	451	149	40110	0.000384	0.00322777	0.439	0.343	0.37	V-type ATP synthase subunit E family protein
174	Bacteroides fragilis YCH46	NC_006347.1	3140272	3140368	CD	UC	395	149	27184	0.17	0.312856	0.439	0.343	0.37	V-type ATP synthase subunit E family protein
175	Bacteroides fragilis YCH46	NC_006347.1	3178334	3178738	CD	UC	65	18	421.5	0.049	0.126182	0.21	0.151	0.351	undecaprenyl-phosphate glucose phosphotransferase
175	Bacteroides fragilis YCH46	NC_006347.1	3178334	3178738	Healthy	UC	46	18	327.5	0.172	0.314041	0.21	0.151	0.351	undecaprenyl-phosphate glucose phosphotransferase
175	Bacteroides fragilis YCH46	NC_006347.1	3178334	3178738	CD	Healthy	65	46	1394	0.508	0.649395	0.21	0.151	0.351	undecaprenyl-phosphate glucose phosphotransferase
176	Bacteroides fragilis YCH46	NC_006347.1	3401147	3401239	CD	Healthy	70	36	1800	0.000267	0.00228747	0.15	0.288	0.236	hypothetical protein (in proximity to fimbrillin family protein)	fimB
176	Bacteroides fragilis YCH46	NC_006347.1	3401147	3401239	Healthy	UC	36	22	317.5	0.185	0.330331	0.15	0.288	0.236	hypothetical protein (in proximity to fimbrillin family protein)	fimB
176	Bacteroides fragilis YCH46	NC_006347.1	3401147	3401239	CD	UC	70	22	895	0.251	0.421964	0.15	0.288	0.236	hypothetical protein (in proximity to fimbrillin family protein)	fimB
177	Bacteroides fragilis YCH46	NC_006347.1	3515162	3515635	CD	Healthy	117	63	5193	5.39e-06	8.42542e-05	0.208	0.414	0.281	hypothetical protein (in proximity to FecR family protein, TonB dependent receptor, and susD)	susC\D
177	Bacteroides fragilis YCH46	NC_006347.1	3515162	3515635	CD	UC	117	33	2413	0.028	0.0823366	0.208	0.414	0.281	hypothetical protein (in proximity to FecR family protein, TonB dependent receptor, and susD)	susC\D
177	Bacteroides fragilis YCH46	NC_006347.1	3515162	3515635	Healthy	UC	63	33	763	0.031	0.0891	0.208	0.414	0.281	hypothetical protein (in proximity to FecR family protein, TonB dependent receptor, and susD)	susC\D
178	Bacteroides fragilis YCH46	NC_006347.1	3560541	3560658	Healthy	UC	45	22	376	0.036	0.0986954	0.176	0.21	0.409	AAA family ATPase	ATPase
178	Bacteroides fragilis YCH46	NC_006347.1	3560541	3560658	CD	UC	71	22	622	0.059	0.14442	0.176	0.21	0.409	AAA family ATPase	ATPase
178	Bacteroides fragilis YCH46	NC_006347.1	3560541	3560658	CD	Healthy	71	45	1655	0.641	0.771799	0.176	0.21	0.409	AAA family ATPase	ATPase
179	Bacteroides fragilis YCH46	NC_006347.1	3883245	3883543	Healthy	UC	66	31	731	0.024	0.0729829	0.616	0.657	0.724	FimB/Mfa2 family fimbrial subunit	fimB
179	Bacteroides fragilis YCH46	NC_006347.1	3883245	3883543	CD	UC	99	31	1228.5	0.095	0.206886	0.616	0.657	0.724	FimB/Mfa2 family fimbrial subunit	fimB
179	Bacteroides fragilis YCH46	NC_006347.1	3883245	3883543	CD	Healthy	99	66	3685.5	0.164	0.30634	0.616	0.657	0.724	FimB/Mfa2 family fimbrial subunit	fimB
180	Bacteroides fragilis YCH46	NC_006347.1	3932405	3932794	CD	UC	192	61	4156.5	0.000609	0.00441154	0.397	0.243	0.378	TonB-dependent receptor	susC\D
180	Bacteroides fragilis YCH46	NC_006347.1	3932405	3932794	CD	Healthy	192	105	8007	0.003	0.0153621	0.397	0.243	0.378	TonB-dependent receptor	susC\D
180	Bacteroides fragilis YCH46	NC_006347.1	3932405	3932794	Healthy	UC	105	61	3096.5	0.723	0.833367	0.397	0.243	0.378	TonB-dependent receptor	susC\D
181	Bacteroides fragilis YCH46	NC_006347.1	4180984	4181213	CD	Healthy	121	71	4974	0.057	0.140684	0.107	0.159	0.098	capsular polysaccharide transcription antiterminator UphY	upxY
181	Bacteroides fragilis YCH46	NC_006347.1	4180984	4181213	CD	UC	121	33	2320	0.139	0.273397	0.107	0.159	0.098	capsular polysaccharide transcription antiterminator UphY	upxY
181	Bacteroides fragilis YCH46	NC_006347.1	4180984	4181213	Healthy	UC	71	33	1183	0.934	0.974466	0.107	0.159	0.098	capsular polysaccharide transcription antiterminator UphY	upxY
182	Bacteroides fragilis YCH46	NC_006347.1	4312364	4312765	CD	Healthy	145	81	7799.5	1.34e-05	0.000173035	0.061	0.125	0.101	TonB-dependent receptor	susC\D
182	Bacteroides fragilis YCH46	NC_006347.1	4312364	4312765	Healthy	UC	81	39	1120	0.004	0.0190588	0.061	0.125	0.101	TonB-dependent receptor	susC\D
182	Bacteroides fragilis YCH46	NC_006347.1	4312364	4312765	CD	UC	145	39	2963	0.637	0.769061	0.061	0.125	0.101	TonB-dependent receptor	susC\D
183	Bacteroides fragilis YCH46	NC_006347.1	4474459	4474695	CD	Healthy	95	60	2476	0.143	0.277588	0.934	0.868	0.897	capsular polysaccharide transcription antiterminator UpdY	upxY
183	Bacteroides fragilis YCH46	NC_006347.1	4474459	4474695	Healthy	UC	60	30	963.5	0.556	0.692862	0.934	0.868	0.897	capsular polysaccharide transcription antiterminator UpdY	upxY
183	Bacteroides fragilis YCH46	NC_006347.1	4474459	4474695	CD	UC	95	30	1334.5	0.581	0.716004	0.934	0.868	0.897	capsular polysaccharide transcription antiterminator UpdY	upxY
184	Bacteroides fragilis YCH46	NC_006347.1	4672225	4672417	CD	Healthy	199	148	6238	1.87e-21	2.38024e-19	0.159	0.032	0.027	DUF177 domain-containing protein
184	Bacteroides fragilis YCH46	NC_006347.1	4672225	4672417	Healthy	UC	148	61	7173	1.13e-11	4.79443e-10	0.159	0.032	0.027	DUF177 domain-containing protein
184	Bacteroides fragilis YCH46	NC_006347.1	4672225	4672417	CD	UC	199	61	6339.5	0.552	0.68884	0.159	0.032	0.027	DUF177 domain-containing protein
185	Bacteroides fragilis YCH46	NC_006347.1	4731410	4732020	CD	Healthy	261	326	21389	3.67e-25	8.1081e-23	0.387	0.211	0.262	hypothetical protein
185	Bacteroides fragilis YCH46	NC_006347.1	4731410	4732020	Healthy	UC	326	105	23223.5	3.73e-08	1.0071e-06	0.387	0.211	0.262	hypothetical protein
185	Bacteroides fragilis YCH46	NC_006347.1	4731410	4732020	CD	UC	261	105	11744.5	0.032	0.0913846	0.387	0.211	0.262	hypothetical protein
186	Bacteroides fragilis YCH46	NC_006347.1	4932624	4932784	Healthy	UC	67	41	2135.5	1.26e-06	2.38864e-05	0.231	0.189	0.084	hypothetical protein (in proximity to SusD/RagB family nutrient-binding outer membrane lipoprotein)	susC\D
186	Bacteroides fragilis YCH46	NC_006347.1	4932624	4932784	CD	UC	158	41	4591.5	3.71e-05	0.000398266	0.231	0.189	0.084	hypothetical protein (in proximity to SusD/RagB family nutrient-binding outer membrane lipoprotein)	susC\D
186	Bacteroides fragilis YCH46	NC_006347.1	4932624	4932784	CD	Healthy	158	67	4349	0.034	0.0943738	0.231	0.189	0.084	hypothetical protein (in proximity to SusD/RagB family nutrient-binding outer membrane lipoprotein)	susC\D
187	Bacteroides fragilis YCH46	NC_006347.1	4934966	4935126	CD	UC	62	15	262.5	0.008	0.0336226	0.888	0.89	0.958	FISUMP domain-containing protein
187	Bacteroides fragilis YCH46	NC_006347.1	4934966	4935126	Healthy	UC	32	15	135	0.014	0.049896	0.888	0.89	0.958	FISUMP domain-containing protein
187	Bacteroides fragilis YCH46	NC_006347.1	4934966	4935126	CD	Healthy	62	32	1019	0.831	0.912973	0.888	0.89	0.958	FISUMP domain-containing protein
188	Bacteroides fragilis YCH46	NC_006347.1	4977826	4977916	Healthy	UC	70	31	945	0.002	0.0107349	0	0.011	0.067	RagB/SusD family nutrient uptake outer membrane protein	susC\D
188	Bacteroides fragilis YCH46	NC_006347.1	4977826	4977916	CD	Healthy	124	70	4655	0.022	0.0702581	0	0.011	0.067	RagB/SusD family nutrient uptake outer membrane protein	susC\D
188	Bacteroides fragilis YCH46	NC_006347.1	4977826	4977916	CD	UC	124	31	1805	0.278	0.45036	0	0.011	0.067	RagB/SusD family nutrient uptake outer membrane protein	susC\D
189	Bacteroides fragilis YCH46	NC_006347.1	5090820	5091242	CD	Healthy	107	68	2812	0.007	0.0302767	0.192	0.095	0.141	TonB-dependent receptor	susC\D
189	Bacteroides fragilis YCH46	NC_006347.1	5090820	5091242	CD	UC	107	32	1250	0.013	0.0472776	0.192	0.095	0.141	TonB-dependent receptor	susC\D
189	Bacteroides fragilis YCH46	NC_006347.1	5090820	5091242	Healthy	UC	68	32	1081.5	0.964	0.991829	0.192	0.095	0.141	TonB-dependent receptor	susC\D
190	Bacteroides fragilis YCH46	NC_006347.1	5097194	5097627	Healthy	UC	73	40	1898.5	0.004	0.0190588	0.377	0.252	0.136	TonB-dependent receptor	susC\D
190	Bacteroides fragilis YCH46	NC_006347.1	5097194	5097627	CD	UC	142	40	3502	0.014	0.049896	0.377	0.252	0.136	TonB-dependent receptor	susC\D
190	Bacteroides fragilis YCH46	NC_006347.1	5097194	5097627	CD	Healthy	142	73	4674	0.21	0.367603	0.377	0.252	0.136	TonB-dependent receptor	susC\D
191	Bacteroides fragilis YCH46	NC_006347.1	5132453	5132548	CD	Healthy	113	60	2743.5	0.005	0.0228462	0.914	0.818	0.996	arylsulfatase in (proximity to SusD)	susC\D
191	Bacteroides fragilis YCH46	NC_006347.1	5132453	5132548	CD	UC	113	31	1401	0.028	0.0823366	0.914	0.818	0.996	arylsulfatase in (proximity to SusD)	susC\D
191	Bacteroides fragilis YCH46	NC_006347.1	5132453	5132548	Healthy	UC	60	31	945	0.823	0.910898	0.914	0.818	0.996	arylsulfatase in (proximity to SusD)	susC\D
192	Bacteroides gallinarum DSM 18171	NZ_KB894116.1	36347	36572	CD	Healthy	10	32	96.5	0.057	0.140684	0.13	0.025	0.115	UpxY family transcription antiterminator	upxY
192	Bacteroides gallinarum DSM 18171	NZ_KB894116.1	36347	36572	CD	UC	10	2	7.5	0.646	0.775722	0.13	0.025	0.115	UpxY family transcription antiterminator	upxY
192	Bacteroides gallinarum DSM 18171	NZ_KB894116.1	36347	36572	Healthy	UC	32	2	32	1	1	0.13	0.025	0.115	UpxY family transcription antiterminator	upxY
193	Bacteroides intestinalis DSM 17393	NZ_ABJL02000001.1	13955	14691	Healthy	UC	17	4	42	0.327	0.499755	0.028	0.1	0	ATP-dependent Clp endopeptidase proteolytic subunit ClpP
193	Bacteroides intestinalis DSM 17393	NZ_ABJL02000001.1	13955	14691	CD	UC	3	4	8	0.386	0.552936	0.028	0.1	0	ATP-dependent Clp endopeptidase proteolytic subunit ClpP
193	Bacteroides intestinalis DSM 17393	NZ_ABJL02000001.1	13955	14691	CD	Healthy	3	17	30	0.578	0.714283	0.028	0.1	0	ATP-dependent Clp endopeptidase proteolytic subunit ClpP
194	Bacteroides intestinalis DSM 17393	NZ_ABJL02000008.1	324985	325206	CD	Healthy	3	15	38.5	0.0662	0.157712	0.239	0.633	NA	UpxY family transcription antiterminator	upxY
195	Bacteroides intestinalis DSM 17393	NZ_ABJL02000008.1	518099	518307	CD	Healthy	4	16	50.5	0.0789	0.180949	0.699	0.993	NA	UpxY family transcription antiterminator	upxY
196	Bacteroides intestinalis DSM 17393	NZ_ABJL02000008.1	720695	720905	CD	Healthy	4	12	36	0.152	0.288768	0.758	0.993	NA	UpxY family transcription antiterminator	upxY
197	Bacteroides intestinalis DSM 17393	NZ_ABJL02000007.1	1220543	1220738	CD	Healthy	7	20	72	0.879	0.950472	0.062	0.001	NA	SusC/RagA family TonB-linked outer membrane protein	susC\D
198	Bacteroides intestinalis DSM 17393	NZ_ABJL02000008.1	1456629	1456709	CD	UC	19	11	138	0.138	0.273397	0.091	0.119	0.035	2-isopropylmalate synthase
198	Bacteroides intestinalis DSM 17393	NZ_ABJL02000008.1	1456629	1456709	CD	Healthy	19	79	894.5	0.175	0.317566	0.091	0.119	0.035	2-isopropylmalate synthase
198	Bacteroides intestinalis DSM 17393	NZ_ABJL02000008.1	1456629	1456709	Healthy	UC	79	11	462	0.723	0.833367	0.091	0.119	0.035	2-isopropylmalate synthase
199	Bacteroides intestinalis DSM 17393	NZ_ABJL02000008.1	1507466	1507684	Healthy	UC	336	165	26105	0.283	0.45433	0.087	0.125	0.138	UpxY family transcription antiterminator	upxY
199	Bacteroides intestinalis DSM 17393	NZ_ABJL02000008.1	1507466	1507684	CD	UC	323	165	25400	0.388	0.554019	0.087	0.125	0.138	UpxY family transcription antiterminator	upxY
199	Bacteroides intestinalis DSM 17393	NZ_ABJL02000008.1	1507466	1507684	CD	Healthy	323	336	53992	0.91	0.958245	0.087	0.125	0.138	UpxY family transcription antiterminator	upxY
200	Bacteroides intestinalis DSM 17393	NZ_ABJL02000008.1	1910159	1910482	Healthy	UC	116	20	2001	2.37e-07	5.86575e-06	0.562	0.336	0.175	hypothetical protein
200	Bacteroides intestinalis DSM 17393	NZ_ABJL02000008.1	1910159	1910482	CD	Healthy	23	116	744.5	0.000837	0.00560727	0.562	0.336	0.175	hypothetical protein
200	Bacteroides intestinalis DSM 17393	NZ_ABJL02000008.1	1910159	1910482	CD	UC	23	20	311.5	0.048	0.124688	0.562	0.336	0.175	hypothetical protein
201	Bacteroides intestinalis DSM 17393	NZ_ABJL02000008.1	3331865	3332202	CD	UC	75	21	1079.5	0.01	0.0397768	0.434	0.453	0.329	hypothetical protein
201	Bacteroides intestinalis DSM 17393	NZ_ABJL02000008.1	3331865	3332202	Healthy	UC	183	21	2561	0.013	0.0472776	0.434	0.453	0.329	hypothetical protein
201	Bacteroides intestinalis DSM 17393	NZ_ABJL02000008.1	3331865	3332202	CD	Healthy	75	183	7624.5	0.161	0.302639	0.434	0.453	0.329	hypothetical protein
202	Bacteroides intestinalis AF14-32	NZ_QRZF01000013.1	93436	93735	CD	UC	12	24	180	0.013	0.0472776	0.014	0.065	0	hypothetical protein
202	Bacteroides intestinalis AF14-32	NZ_QRZF01000013.1	93436	93735	Healthy	UC	110	24	1596	0.015	0.0524118	0.014	0.065	0	hypothetical protein
202	Bacteroides intestinalis AF14-32	NZ_QRZF01000013.1	93436	93735	CD	Healthy	12	110	713.5	0.525	0.66825	0.014	0.065	0	hypothetical protein
203	Bacteroides intestinalis AF14-32	NZ_QRZF01000003.1	369775	369873	CD	UC	5	2	8	0.28	0.452777	0.095	0.036	0	hypothetical protein
203	Bacteroides intestinalis AF14-32	NZ_QRZF01000003.1	369775	369873	Healthy	UC	15	2	21	0.337	0.510218	0.095	0.036	0	hypothetical protein
203	Bacteroides intestinalis AF14-32	NZ_QRZF01000003.1	369775	369873	CD	Healthy	5	15	36	0.924	0.967431	0.095	0.036	0	hypothetical protein
204	Bacteroides intestinalis AF14-32	NZ_QRZF01000003.1	371352	371675	Healthy	UC	132	27	3144.5	4e-10	1.62e-08	0.573	0.314	0.14	hypothetical protein
204	Bacteroides intestinalis AF14-32	NZ_QRZF01000003.1	371352	371675	CD	Healthy	23	132	831.5	0.000547	0.00413031	0.573	0.314	0.14	hypothetical protein
204	Bacteroides intestinalis AF14-32	NZ_QRZF01000003.1	371352	371675	CD	UC	23	27	413.5	0.044	0.116332	0.573	0.314	0.14	hypothetical protein
205	Bacteroides ndongoniae Marseille-P3108T	NZ_FNVV01000013.1	865141	865252	CD	Healthy	112	144	4934.5	2.15e-08	5.98641e-07	0.128	0.031	0.025	tetracycline resistance ribosomal protection protein Tet(Q)	Tet(Q)
205	Bacteroides ndongoniae Marseille-P3108T	NZ_FNVV01000013.1	865141	865252	Healthy	UC	144	53	5244.5	3.38e-05	0.0003762	0.128	0.031	0.025	tetracycline resistance ribosomal protection protein Tet(Q)	Tet(Q)
205	Bacteroides ndongoniae Marseille-P3108T	NZ_FNVV01000013.1	865141	865252	CD	UC	112	53	2901	0.788	0.885382	0.128	0.031	0.025	tetracycline resistance ribosomal protection protein Tet(Q)	Tet(Q)
206	Bacteroides ndongoniae Marseille-P3108T	NZ_FNVV01000014.1	1900348	1901095	Healthy	UC	14	4	12.5	0.111	0.232708	0.543	0.553	0.63	TaqI-like C-terminal specificity domain-containing protein ; Eco57I restriction-modification methylase domain-containing protein
206	Bacteroides ndongoniae Marseille-P3108T	NZ_FNVV01000014.1	1900348	1901095	CD	UC	4	4	5.5	0.561	0.696171	0.543	0.553	0.63	TaqI-like C-terminal specificity domain-containing protein ; Eco57I restriction-modification methylase domain-containing protein
206	Bacteroides ndongoniae Marseille-P3108T	NZ_FNVV01000014.1	1900348	1901095	CD	Healthy	4	14	28.5	1	1	0.543	0.553	0.63	TaqI-like C-terminal specificity domain-containing protein ; Eco57I restriction-modification methylase domain-containing protein
207	Bacteroides nordii JCM 12987	BAJA01000064.1	15429	15769	CD	Healthy	2	4	4.5	1	1	0.32	0.5	NA	NA
208	Bacteroides nordii JCM 12987	BAJA01000016.1	22342	22679	CD	Healthy	2	16	5	0.128	0.25979	0.135	0	0.05	NA
208	Bacteroides nordii JCM 12987	BAJA01000016.1	22342	22679	Healthy	UC	16	2	22.5	0.39	0.555632	0.135	0	0.05	NA
208	Bacteroides nordii JCM 12987	BAJA01000016.1	22342	22679	CD	UC	2	2	1	0.617	0.754111	0.135	0	0.05	NA
209	Bacteroides nordii JCM 12987	BAJA01000001.1	249337	249528	CD	Healthy	43	75	2079	0.009	0.0366164	0.749	0.864	0.85	NA
209	Bacteroides nordii JCM 12987	BAJA01000001.1	249337	249528	Healthy	UC	75	26	672.5	0.018	0.0602932	0.749	0.864	0.85	NA
209	Bacteroides nordii JCM 12987	BAJA01000001.1	249337	249528	CD	UC	43	26	549	0.903	0.958245	0.749	0.864	0.85	NA
210	Bacteroides ovatus ATCC 8483	NZ_CP012938.1	812339	812515	Healthy	UC	268	75	13073.5	4.94e-05	0.000505924	0.145	0.099	0.086	malectin domain-containing carbohydrate-binding protein
210	Bacteroides ovatus ATCC 8483	NZ_CP012938.1	812339	812515	CD	Healthy	229	268	24757	0.000161	0.00143451	0.145	0.099	0.086	malectin domain-containing carbohydrate-binding protein
210	Bacteroides ovatus ATCC 8483	NZ_CP012938.1	812339	812515	CD	UC	229	75	9728.5	0.075	0.173571	0.145	0.099	0.086	malectin domain-containing carbohydrate-binding protein
211	Bacteroides ovatus ATCC 8483	NZ_CP012938.1	851299	851478	Healthy	UC	425	177	31108	0.000706	0.00495312	0.06	0.063	0.12	glycoside hydrolase family 2
211	Bacteroides ovatus ATCC 8483	NZ_CP012938.1	851299	851478	CD	UC	462	177	34271.5	0.001	0.00610274	0.06	0.063	0.12	glycoside hydrolase family 2
211	Bacteroides ovatus ATCC 8483	NZ_CP012938.1	851299	851478	CD	Healthy	462	425	99995	0.629	0.761466	0.06	0.063	0.12	glycoside hydrolase family 2
212	Bacteroides ovatus ATCC 8483	NZ_CP012938.1	1113560	1113866	CD	Healthy	91	137	4731	0.002	0.0107349	0.446	0.297	0.638	UpxY family transcription antiterminator	upxY
212	Bacteroides ovatus ATCC 8483	NZ_CP012938.1	1113560	1113866	CD	UC	91	26	718	0.002	0.0107349	0.446	0.297	0.638	UpxY family transcription antiterminator	upxY
212	Bacteroides ovatus ATCC 8483	NZ_CP012938.1	1113560	1113866	Healthy	UC	137	26	1353	0.052	0.132377	0.446	0.297	0.638	UpxY family transcription antiterminator	upxY
213	Bacteroides ovatus ATCC 8483	NZ_CP012938.1	1410309	1410594	Healthy	UC	186	29	2043.5	0.008	0.0336226	0.927	0.881	0.99	UpxY family transcription antiterminator	upxY
213	Bacteroides ovatus ATCC 8483	NZ_CP012938.1	1410309	1410594	CD	UC	163	29	1830	0.012	0.0449244	0.927	0.881	0.99	UpxY family transcription antiterminator	upxY
213	Bacteroides ovatus ATCC 8483	NZ_CP012938.1	1410309	1410594	CD	Healthy	163	186	15174	0.985	1	0.927	0.881	0.99	UpxY family transcription antiterminator	upxY
214	Bacteroides ovatus ATCC 8483	NZ_CP012938.1	2519554	2520125	CD	UC	211	66	4209	5.79e-10	2.243e-08	0.1	0.037	0.183	SusC/RagA family TonB-linked outer membrane protein	susC\D
214	Bacteroides ovatus ATCC 8483	NZ_CP012938.1	2519554	2520125	Healthy	UC	238	66	5841	0.000213	0.00186062	0.1	0.037	0.183	SusC/RagA family TonB-linked outer membrane protein	susC\D
214	Bacteroides ovatus ATCC 8483	NZ_CP012938.1	2519554	2520125	CD	Healthy	211	238	21731.5	0.001	0.00610274	0.1	0.037	0.183	SusC/RagA family TonB-linked outer membrane protein	susC\D
215	Bacteroides ovatus ATCC 8483	NZ_CP012938.1	4698369	4698467	CD	UC	38	4	73.5	0.93	0.97143	0.178	0.184	0.125	ATP-binding protein
215	Bacteroides ovatus ATCC 8483	NZ_CP012938.1	4698369	4698467	CD	Healthy	38	125	2355.5	0.939	0.978435	0.178	0.184	0.125	ATP-binding protein
215	Bacteroides ovatus ATCC 8483	NZ_CP012938.1	4698369	4698467	Healthy	UC	125	4	253	0.972	0.995462	0.178	0.184	0.125	ATP-binding protein
216	Bacteroides ovatus ATCC 8483	NZ_CP012938.1	5376155	5376349	CD	Healthy	6	43	28.5	0.002	0.0107349	0.196	0.005	0.245	hypothetical protein
216	Bacteroides ovatus ATCC 8483	NZ_CP012938.1	5376155	5376349	CD	UC	6	4	7	0.238	0.405617	0.196	0.005	0.245	hypothetical protein
216	Bacteroides ovatus ATCC 8483	NZ_CP012938.1	5376155	5376349	Healthy	UC	43	4	107	0.433	0.592631	0.196	0.005	0.245	hypothetical protein
217	Bacteroides ovatus ATCC 8483	NZ_CP012938.1	5614125	5614230	CD	Healthy	270	263	36994.5	0.171	0.312856	0.008	0.012	0.073	twin-arginine translocase TatA/TatE family subunit
217	Bacteroides ovatus ATCC 8483	NZ_CP012938.1	5614125	5614230	Healthy	UC	263	66	8306.5	0.353	0.520733	0.008	0.012	0.073	twin-arginine translocase TatA/TatE family subunit
217	Bacteroides ovatus ATCC 8483	NZ_CP012938.1	5614125	5614230	CD	UC	270	66	8880	0.948	0.984136	0.008	0.012	0.073	twin-arginine translocase TatA/TatE family subunit
218	Bacteroides salyersiae DSM 18765	NZ_KB905467.1	631500	631763	Healthy	UC	7	4	10	0.444	0.603055	0.011	0.09	0.04	response regulator transcription factor
218	Bacteroides salyersiae DSM 18765	NZ_KB905467.1	631500	631763	CD	Healthy	2	7	9.5	0.487	0.638113	0.011	0.09	0.04	response regulator transcription factor
218	Bacteroides salyersiae DSM 18765	NZ_KB905467.1	631500	631763	CD	UC	2	4	5	0.806	0.897674	0.011	0.09	0.04	response regulator transcription factor
219	Bacteroides sp. NM69_E16B	NZ_SRYZ01000023.1	6448	6519	CD	Healthy	2	14	12	0.679	0.80025	0.061	0	NA	site-specific integrase
220	Bacteroides sp. NM69_E16B	NZ_SRYZ01000037.1	7392	7464	CD	UC	44	31	704	0.623	0.758324	0.037	0.091	0.006	Lrp/AsnC ligand binding domain-containing protein
220	Bacteroides sp. NM69_E16B	NZ_SRYZ01000037.1	7392	7464	CD	Healthy	44	105	2354	0.701	0.822913	0.037	0.091	0.006	Lrp/AsnC ligand binding domain-containing protein
220	Bacteroides sp. NM69_E16B	NZ_SRYZ01000037.1	7392	7464	Healthy	UC	105	31	1652.5	0.779	0.878594	0.037	0.091	0.006	Lrp/AsnC ligand binding domain-containing protein
221	Bacteroides sp. NM69_E16B	NZ_SRYZ01000071.1	9752	9946	CD	UC	26	9	197	0.003	0.0153621	0.165	0.297	0.069	hypothetical protein
221	Bacteroides sp. NM69_E16B	NZ_SRYZ01000071.1	9752	9946	CD	Healthy	26	12	203	0.143	0.277588	0.165	0.297	0.069	hypothetical protein
221	Bacteroides sp. NM69_E16B	NZ_SRYZ01000071.1	9752	9946	Healthy	UC	12	9	73.5	0.165	0.306921	0.165	0.297	0.069	hypothetical protein
222	Bacteroides sp. NM69_E16B	NZ_SRYZ01000042.1	19397	20015	CD	Healthy	4	49	84	0.44	0.59945	0.05	0	NA	TolC family protein
223	Bacteroides sp. OM08-17BH	NZ_QSTC01000002.1	609	889	Healthy	UC	294	124	16465.5	0.115	0.238846	0.102	0.138	0.169	N-acetyltransferase
223	Bacteroides sp. OM08-17BH	NZ_QSTC01000002.1	609	889	CD	UC	240	124	13779.5	0.239	0.405617	0.102	0.138	0.169	N-acetyltransferase
223	Bacteroides sp. OM08-17BH	NZ_QSTC01000002.1	609	889	CD	Healthy	240	294	35348	0.969	0.995462	0.102	0.138	0.169	N-acetyltransferase
224	Bacteroides sp. OM08-17BH	NZ_QSTC01000004.1	5757	5887	CD	UC	33	2	2.5	0.033	0.0921724	0.51	0.473	0.67	2-isopropylmalate synthase
224	Bacteroides sp. OM08-17BH	NZ_QSTC01000004.1	5757	5887	Healthy	UC	169	2	38	0.06	0.146066	0.51	0.473	0.67	2-isopropylmalate synthase
224	Bacteroides sp. OM08-17BH	NZ_QSTC01000004.1	5757	5887	CD	Healthy	33	169	2327	0.133	0.267501	0.51	0.473	0.67	2-isopropylmalate synthase
225	Bacteroides sp. OM08-17BH	NZ_QSTC01000007.1	117832	118067	CD	UC	18	24	123.5	0.007	0.0302767	0.829	0.949	0.957	UpxY family transcription antiterminator	upxY
225	Bacteroides sp. OM08-17BH	NZ_QSTC01000007.1	117832	118067	Healthy	UC	43	24	332.5	0.008	0.0336226	0.829	0.949	0.957	UpxY family transcription antiterminator	upxY
225	Bacteroides sp. OM08-17BH	NZ_QSTC01000007.1	117832	118067	CD	Healthy	18	43	395	0.901	0.958245	0.829	0.949	0.957	UpxY family transcription antiterminator	upxY
226	Bacteroides stercorirosoris DSM 26884	NZ_FQZN01000011.1	15702	15914	CD	Healthy	9	15	42	0.134	0.268301	0.476	0.12	0.143	UpxY family transcription antiterminator	upxY
226	Bacteroides stercorirosoris DSM 26884	NZ_FQZN01000011.1	15702	15914	Healthy	UC	15	7	73	0.154	0.291945	0.476	0.12	0.143	UpxY family transcription antiterminator	upxY
226	Bacteroides stercorirosoris DSM 26884	NZ_FQZN01000011.1	15702	15914	CD	UC	9	7	31	1	1	0.476	0.12	0.143	UpxY family transcription antiterminator	upxY
227	Bacteroides stercorirosoris DSM 26884	NZ_FQZN01000021.1	19831	20163	CD	UC	20	5	63	0.38	0.546979	0.187	0.303	0.186	UpxY family transcription antiterminator	upxY
227	Bacteroides stercorirosoris DSM 26884	NZ_FQZN01000021.1	19831	20163	CD	Healthy	20	85	946.5	0.422	0.58025	0.187	0.303	0.186	UpxY family transcription antiterminator	upxY
227	Bacteroides stercorirosoris DSM 26884	NZ_FQZN01000021.1	19831	20163	Healthy	UC	85	5	237.5	0.657	0.779477	0.187	0.303	0.186	UpxY family transcription antiterminator	upxY
228	Bacteroides stercorirosoris DSM 26884	NZ_FQZN01000009.1	119226	119909	Healthy	UC	27	7	40.5	0.006	0.02673	0.037	0	0.254	AMP-dependent synthetase/ligase ; porin family protein
228	Bacteroides stercorirosoris DSM 26884	NZ_FQZN01000009.1	119226	119909	CD	UC	2	7	2	0.169	0.311758	0.037	0	0.254	AMP-dependent synthetase/ligase ; porin family protein
228	Bacteroides stercorirosoris DSM 26884	NZ_FQZN01000009.1	119226	119909	CD	Healthy	2	27	21	0.503	0.646487	0.037	0	0.254	AMP-dependent synthetase/ligase ; porin family protein
229	Bacteroides stercoris ATCC 43183	NZ_DS499673.1	1246	1868	CD	Healthy	241	368	35280.5	1.95e-05	0.000241312	0.25	0.19	0.222	hypothetical protein
229	Bacteroides stercoris ATCC 43183	NZ_DS499673.1	1246	1868	CD	UC	241	109	10968.5	0.013	0.0472776	0.25	0.19	0.222	hypothetical protein
229	Bacteroides stercoris ATCC 43183	NZ_DS499673.1	1246	1868	Healthy	UC	368	109	21141	0.391	0.555632	0.25	0.19	0.222	hypothetical protein
230	Bacteroides stercoris ATCC 43183	NZ_DS499664.1	15985	16664	Healthy	UC	20	12	144	0.111	0.232708	0.053	0.02	0	hypothetical protein ; hypothetical protein
230	Bacteroides stercoris ATCC 43183	NZ_DS499664.1	15985	16664	CD	Healthy	26	20	227.5	0.226	0.390244	0.053	0.02	0	hypothetical protein ; hypothetical protein
230	Bacteroides stercoris ATCC 43183	NZ_DS499664.1	15985	16664	CD	UC	26	12	168	0.351	0.520733	0.053	0.02	0	hypothetical protein ; hypothetical protein
231	Bacteroides stercoris ATCC 43183	NZ_DS499673.1	128735	128813	CD	Healthy	111	141	8018.5	0.532	0.673312	0.02	0.091	0.086	family 65 glycosyl hydrolase domain-containing protein
231	Bacteroides stercoris ATCC 43183	NZ_DS499673.1	128735	128813	Healthy	UC	141	47	3207.5	0.542	0.684025	0.02	0.091	0.086	family 65 glycosyl hydrolase domain-containing protein
231	Bacteroides stercoris ATCC 43183	NZ_DS499673.1	128735	128813	CD	UC	111	47	2588	0.893	0.958245	0.02	0.091	0.086	family 65 glycosyl hydrolase domain-containing protein
232	Bacteroides stercoris ATCC 43183	NZ_DS499662.1	145693	145879	CD	UC	31	19	220	0.136	0.271695	0.238	0.16	0.208	hypothetical protein
232	Bacteroides stercoris ATCC 43183	NZ_DS499662.1	145693	145879	CD	Healthy	31	91	1201	0.217	0.376895	0.238	0.16	0.208	hypothetical protein
232	Bacteroides stercoris ATCC 43183	NZ_DS499662.1	145693	145879	Healthy	UC	91	19	855.5	0.946	0.983531	0.238	0.16	0.208	hypothetical protein
233	Bacteroides stercoris ATCC 43183	NZ_DS499676.1	207551	207884	Healthy	UC	97	28	2018.5	4.57e-05	0.000479044	0.188	0.237	0.051	UpxY family transcription antiterminator	upxY
233	Bacteroides stercoris ATCC 43183	NZ_DS499676.1	207551	207884	CD	UC	51	28	959.5	0.004	0.0190588	0.188	0.237	0.051	UpxY family transcription antiterminator	upxY
233	Bacteroides stercoris ATCC 43183	NZ_DS499676.1	207551	207884	CD	Healthy	51	97	2237.5	0.328	0.500425	0.188	0.237	0.051	UpxY family transcription antiterminator	upxY
234	Bacteroides stercoris ATCC 43183	NZ_DS499672.1	270695	270917	CD	UC	119	39	1611	0.004	0.0190588	0.512	0.47	0.585	UpxY family transcription antiterminator	upxY
234	Bacteroides stercoris ATCC 43183	NZ_DS499672.1	270695	270917	CD	Healthy	119	162	8040	0.018	0.0602932	0.512	0.47	0.585	UpxY family transcription antiterminator	upxY
234	Bacteroides stercoris ATCC 43183	NZ_DS499672.1	270695	270917	Healthy	UC	162	39	2940.5	0.504	0.646487	0.512	0.47	0.585	UpxY family transcription antiterminator	upxY
235	Bacteroides stercoris ATCC 43183	NZ_DS499674.1	374817	374908	CD	Healthy	59	158	3893.5	0.054	0.135532	0.554	0.431	0.628	mannonate dehydratase
235	Bacteroides stercoris ATCC 43183	NZ_DS499674.1	374817	374908	CD	UC	59	12	243.5	0.073	0.169825	0.554	0.431	0.628	mannonate dehydratase
235	Bacteroides stercoris ATCC 43183	NZ_DS499674.1	374817	374908	Healthy	UC	158	12	790	0.325	0.498408	0.554	0.431	0.628	mannonate dehydratase
236	Bacteroides stercoris ATCC 43183	NZ_DS499674.1	436451	436660	CD	UC	165	88	5533.5	0.000498	0.0038482	0.076	0.099	0.266	alpha-1,2-fucosyltransferase ; glycosyl transferase family 90
236	Bacteroides stercoris ATCC 43183	NZ_DS499674.1	436451	436660	Healthy	UC	177	88	6146	0.003	0.0153621	0.076	0.099	0.266	alpha-1,2-fucosyltransferase ; glycosyl transferase family 90
236	Bacteroides stercoris ATCC 43183	NZ_DS499674.1	436451	436660	CD	Healthy	165	177	13648	0.242	0.40915	0.076	0.099	0.266	alpha-1,2-fucosyltransferase ; glycosyl transferase family 90
237	Bacteroides stercoris ATCC 43183	NZ_DS499673.1	481995	482281	CD	Healthy	33	71	929.5	0.016	0.0552558	0.054	0.009	0	hypothetical protein
237	Bacteroides stercoris ATCC 43183	NZ_DS499673.1	481995	482281	Healthy	UC	71	3	135	0.318	0.492762	0.054	0.009	0	hypothetical protein
237	Bacteroides stercoris ATCC 43183	NZ_DS499673.1	481995	482281	CD	UC	33	3	52.5	0.719	0.833367	0.054	0.009	0	hypothetical protein
238	Bacteroides stercoris ATCC 43183	NZ_DS499673.1	539698	540057	CD	Healthy	22	54	793.5	0.02	0.0652747	0.498	0.753	0.985	undecaprenyl-phosphate glucose phosphotransferase
238	Bacteroides stercoris ATCC 43183	NZ_DS499673.1	539698	540057	Healthy	UC	54	4	34.5	0.023	0.0724134	0.498	0.753	0.985	undecaprenyl-phosphate glucose phosphotransferase
238	Bacteroides stercoris ATCC 43183	NZ_DS499673.1	539698	540057	CD	UC	22	4	26	0.183	0.3294	0.498	0.753	0.985	undecaprenyl-phosphate glucose phosphotransferase
239	Bacteroides stercoris ATCC 43183	NZ_DS499674.1	660790	661363	CD	Healthy	45	50	1024	0.178	0.3217	0.051	0.031	0	glycoside hydrolase family 65 protein
239	Bacteroides stercoris ATCC 43183	NZ_DS499674.1	660790	661363	Healthy	UC	50	9	261	0.209	0.366573	0.051	0.031	0	glycoside hydrolase family 65 protein
239	Bacteroides stercoris ATCC 43183	NZ_DS499674.1	660790	661363	CD	UC	45	9	216	0.447	0.605284	0.051	0.031	0	glycoside hydrolase family 65 protein
240	Bacteroides thetaiotaomicron VPI-5482	NC_004663.1	463090	463392	CD	UC	104	36	1020.5	4.01e-05	0.000425346	0.393	0.298	0.621	UpxY family transcription antiterminator (CPS1)	upxY
240	Bacteroides thetaiotaomicron VPI-5482	NC_004663.1	463090	463392	Healthy	UC	169	36	2045	0.002	0.0107349	0.393	0.298	0.621	UpxY family transcription antiterminator (CPS1)	upxY
240	Bacteroides thetaiotaomicron VPI-5482	NC_004663.1	463090	463392	CD	Healthy	104	169	7120.5	0.008	0.0336226	0.393	0.298	0.621	UpxY family transcription antiterminator (CPS1)	upxY
241	Bacteroides thetaiotaomicron VPI-5482	NC_004663.1	735864	736151	Healthy	UC	155	22	2797	1.02e-06	2.0655e-05	0.477	0.276	0.112	UpxY family transcription antiterminator (CPS3)	upxY
241	Bacteroides thetaiotaomicron VPI-5482	NC_004663.1	735864	736151	CD	Healthy	62	155	3232	0.00015	0.00135	0.477	0.276	0.112	UpxY family transcription antiterminator (CPS3)	upxY
241	Bacteroides thetaiotaomicron VPI-5482	NC_004663.1	735864	736151	CD	UC	62	22	924.5	0.009	0.0366164	0.477	0.276	0.112	UpxY family transcription antiterminator (CPS3)	upxY
242	Bacteroides thetaiotaomicron VPI-5482	NC_004663.1	1068507	1068787	CD	UC	40	18	492.5	0.007	0.0302767	0.039	0.136	0.013	TonB-dependent receptor	susC\D
242	Bacteroides thetaiotaomicron VPI-5482	NC_004663.1	1068507	1068787	CD	Healthy	40	116	2782	0.024	0.0729829	0.039	0.136	0.013	TonB-dependent receptor	susC\D
242	Bacteroides thetaiotaomicron VPI-5482	NC_004663.1	1068507	1068787	Healthy	UC	116	18	1271.5	0.053	0.133776	0.039	0.136	0.013	TonB-dependent receptor	susC\D
243	Bacteroides thetaiotaomicron VPI-5482	NC_004663.1	1854697	1855005	CD	Healthy	93	175	5816	1.63e-05	0.000204554	0.22	0.065	0.133	hypothetical protein (in proximity to OmpA)	ompA
243	Bacteroides thetaiotaomicron VPI-5482	NC_004663.1	1854697	1855005	CD	UC	93	33	1307	0.111	0.232708	0.22	0.065	0.133	hypothetical protein (in proximity to OmpA)	ompA
243	Bacteroides thetaiotaomicron VPI-5482	NC_004663.1	1854697	1855005	Healthy	UC	175	33	3296.5	0.164	0.30634	0.22	0.065	0.133	hypothetical protein (in proximity to OmpA)	ompA
244	Bacteroides thetaiotaomicron VPI-5482	NC_004663.1	2048014	2048292	CD	UC	42	24	778	6.8e-05	0.000658565	0.085	0.276	0.013	UpxY family transcription antiterminator (CPS5)	upxY
244	Bacteroides thetaiotaomicron VPI-5482	NC_004663.1	2048014	2048292	CD	Healthy	42	115	3233	0.000501	0.0038482	0.085	0.276	0.013	UpxY family transcription antiterminator (CPS5)	upxY
244	Bacteroides thetaiotaomicron VPI-5482	NC_004663.1	2048014	2048292	Healthy	UC	115	24	1797	0.009	0.0366164	0.085	0.276	0.013	UpxY family transcription antiterminator (CPS5)	upxY
245	Bacteroides thetaiotaomicron VPI-5482	NC_004663.1	2124254	2124533	CD	UC	73	36	1957	5.75e-06	8.83319e-05	0.087	0.167	0.036	UpxY family transcription antiterminator (CPS6)	upxY
245	Bacteroides thetaiotaomicron VPI-5482	NC_004663.1	2124254	2124533	Healthy	UC	133	36	3144.5	0.001	0.00610274	0.087	0.167	0.036	UpxY family transcription antiterminator (CPS6)	upxY
245	Bacteroides thetaiotaomicron VPI-5482	NC_004663.1	2124254	2124533	CD	Healthy	73	133	6016.5	0.002	0.0107349	0.087	0.167	0.036	UpxY family transcription antiterminator (CPS6)	upxY
246	Bacteroides thetaiotaomicron VPI-5482	NC_004663.1	2382227	2382352	Healthy	UC	47	14	220	0.03	0.0870684	0.626	0.826	0.936	ISAs1-like element ISBthe4 family transposase	transposase
246	Bacteroides thetaiotaomicron VPI-5482	NC_004663.1	2382227	2382352	CD	UC	19	14	103	0.171	0.312856	0.626	0.826	0.936	ISAs1-like element ISBthe4 family transposase	transposase
246	Bacteroides thetaiotaomicron VPI-5482	NC_004663.1	2382227	2382352	CD	Healthy	19	47	505.5	0.35	0.520618	0.626	0.826	0.936	ISAs1-like element ISBthe4 family transposase	transposase
247	Bacteroides thetaiotaomicron VPI-5482	NC_004663.1	2544857	2545011	CD	Healthy	55	120	2405	0.000601	0.00438927	0.346	0.089	0	DUF4373 domain-containing protein
247	Bacteroides thetaiotaomicron VPI-5482	NC_004663.1	2544857	2545011	Healthy	UC	120	19	1605.5	0.000756	0.00522167	0.346	0.089	0	DUF4373 domain-containing protein
247	Bacteroides thetaiotaomicron VPI-5482	NC_004663.1	2544857	2545011	CD	UC	55	19	617.5	0.049	0.126182	0.346	0.089	0	DUF4373 domain-containing protein
248	Bacteroides thetaiotaomicron VPI-5482	NC_004663.1	3062773	3063071	CD	Healthy	76	145	5845.5	0.206	0.362024	0.041	0.083	0.126	hypothetical protein (in proximity to OmpA)	ompA
248	Bacteroides thetaiotaomicron VPI-5482	NC_004663.1	3062773	3063071	Healthy	UC	145	22	1542	0.652	0.776647	0.041	0.083	0.126	hypothetical protein (in proximity to OmpA)	ompA
248	Bacteroides thetaiotaomicron VPI-5482	NC_004663.1	3062773	3063071	CD	UC	76	22	858	0.776	0.878546	0.041	0.083	0.126	hypothetical protein (in proximity to OmpA)	ompA
249	Bacteroides thetaiotaomicron VPI-5482	NC_004663.1	5233175	5233370	CD	Healthy	8	6	37	0.0989	0.212337	0.097	0.208	NA	restriction endonuclease subunit M
250	Bacteroides thetaiotaomicron VPI-5482	NC_004663.1	5255325	5255667	Healthy	UC	125	22	506.5	1.24e-06	2.38864e-05	0.205	0.236	0.653	DUF1735 domain-containing protein (in proximity to TonB dependent receptor and susD)	susC\D
250	Bacteroides thetaiotaomicron VPI-5482	NC_004663.1	5255325	5255667	CD	UC	51	22	223.5	3.68e-05	0.000398266	0.205	0.236	0.653	DUF1735 domain-containing protein (in proximity to TonB dependent receptor and susD)	susC\D
250	Bacteroides thetaiotaomicron VPI-5482	NC_004663.1	5255325	5255667	CD	Healthy	51	125	3300	0.703	0.824175	0.205	0.236	0.653	DUF1735 domain-containing protein (in proximity to TonB dependent receptor and susD)	susC\D
251	Bacteroides thetaiotaomicron VPI-5482	NC_004663.1	5600155	5600589	CD	UC	46	18	267.5	0.026	0.0785288	0.69	0.565	0.771	hypothetical protein (in proximity to FecR family protein, TonB dependent receptor, and susD)	susC\D
251	Bacteroides thetaiotaomicron VPI-5482	NC_004663.1	5600155	5600589	CD	Healthy	46	115	2150	0.062	0.149707	0.69	0.565	0.771	hypothetical protein (in proximity to FecR family protein, TonB dependent receptor, and susD)	susC\D
251	Bacteroides thetaiotaomicron VPI-5482	NC_004663.1	5600155	5600589	Healthy	UC	115	18	828.5	0.169	0.311758	0.69	0.565	0.771	hypothetical protein (in proximity to FecR family protein, TonB dependent receptor, and susD)	susC\D
252	Bacteroides thetaiotaomicron VPI-5482	NC_004663.1	5667641	5667929	Healthy	UC	155	32	3600	5.81e-05	0.000581653	0.471	0.373	0.215	hypothetical protein (in proximity to TonB dependent receptor and susD)	susC\D
252	Bacteroides thetaiotaomicron VPI-5482	NC_004663.1	5667641	5667929	CD	Healthy	62	155	3982.5	0.049	0.126182	0.471	0.373	0.215	hypothetical protein (in proximity to TonB dependent receptor and susD)	susC\D
252	Bacteroides thetaiotaomicron VPI-5482	NC_004663.1	5667641	5667929	CD	UC	62	32	1215.5	0.074	0.171703	0.471	0.373	0.215	hypothetical protein (in proximity to TonB dependent receptor and susD)	susC\D
253	Bacteroides togonis Marseille-P3166T	NZ_LT670820.1	239351	240016	CD	Healthy	2	5	10	0.0545	0.136403	0.072	0.465	NA	ABC transporter permease	ABC trans.
254	Bacteroides togonis Marseille-P3166T	NZ_LT670820.1	242083	242643	CD	UC	18	8	101.5	0.107	0.225917	0.519	0.52	0.461	ABC transporter ATP-binding protein	ABC trans.
254	Bacteroides togonis Marseille-P3166T	NZ_LT670820.1	242083	242643	Healthy	UC	12	8	68.5	0.122	0.251044	0.519	0.52	0.461	ABC transporter ATP-binding protein	ABC trans.
254	Bacteroides togonis Marseille-P3166T	NZ_LT670820.1	242083	242643	CD	Healthy	18	12	98	0.687	0.808609	0.519	0.52	0.461	ABC transporter ATP-binding protein	ABC trans.
255	Bacteroides togonis Marseille-P3166T	NZ_LT670820.1	350525	350738	CD	Healthy	3	6	14.5	0.193	0.341196	0.053	0.34	NA	hypothetical protein
256	Bacteroides togonis Marseille-P3166T	NZ_LT670820.1	1128811	1129407	CD	Healthy	64	139	5307.5	0.024	0.0729829	0.158	0.233	0.216	IS4 family transposase	transposase
256	Bacteroides togonis Marseille-P3166T	NZ_LT670820.1	1128811	1129407	Healthy	UC	139	41	2323.5	0.067	0.157929	0.158	0.233	0.216	IS4 family transposase	transposase
256	Bacteroides togonis Marseille-P3166T	NZ_LT670820.1	1128811	1129407	CD	UC	64	41	1337.5	0.868	0.942007	0.158	0.233	0.216	IS4 family transposase	transposase
257	Bacteroides togonis Marseille-P3166T	NZ_LT670820.1	1144957	1145131	CD	Healthy	4	13	21	0.551	0.688557	0.125	0.02	0.028	phospholipase D-like domain-containing protein
257	Bacteroides togonis Marseille-P3166T	NZ_LT670820.1	1144957	1145131	Healthy	UC	13	6	44	0.648	0.776647	0.125	0.02	0.028	phospholipase D-like domain-containing protein
257	Bacteroides togonis Marseille-P3166T	NZ_LT670820.1	1144957	1145131	CD	UC	4	6	10.5	0.792	0.887638	0.125	0.02	0.028	phospholipase D-like domain-containing protein
258	Bacteroides togonis Marseille-P3166T	NZ_LT670820.1	1620777	1620880	CD	Healthy	220	406	36042	6.44e-05	0.00063756	0.335	0.259	0.243	IS1380-like element IS942 family transposase	transposase
258	Bacteroides togonis Marseille-P3166T	NZ_LT670820.1	1620777	1620880	Healthy	UC	406	143	34778.5	0.000416	0.003432	0.335	0.259	0.243	IS1380-like element IS942 family transposase	transposase
258	Bacteroides togonis Marseille-P3166T	NZ_LT670820.1	1620777	1620880	CD	UC	220	143	15969	0.806	0.897674	0.335	0.259	0.243	IS1380-like element IS942 family transposase	transposase
259	Bacteroides togonis Marseille-P3166T	NZ_LT670820.1	2676236	2676984	CD	Healthy	56	101	3302	0.079	0.180949	0.198	0.263	0.246	IS4 family transposase	transposase
259	Bacteroides togonis Marseille-P3166T	NZ_LT670820.1	2676236	2676984	Healthy	UC	101	37	1583	0.167	0.309994	0.198	0.263	0.246	IS4 family transposase	transposase
259	Bacteroides togonis Marseille-P3166T	NZ_LT670820.1	2676236	2676984	CD	UC	56	37	1057	0.871	0.944113	0.198	0.263	0.246	IS4 family transposase	transposase
260	Bacteroides togonis Marseille-P3166T	NZ_LT670820.1	3564837	3565542	CD	Healthy	68	93	2643.5	0.023	0.0724134	0.236	0.049	0.108	two-component regulator propeller domain-containing protein
260	Bacteroides togonis Marseille-P3166T	NZ_LT670820.1	3564837	3565542	Healthy	UC	93	38	2051.5	0.069	0.161787	0.236	0.049	0.108	two-component regulator propeller domain-containing protein
260	Bacteroides togonis Marseille-P3166T	NZ_LT670820.1	3564837	3565542	CD	UC	68	38	1286.5	0.962	0.990916	0.236	0.049	0.108	two-component regulator propeller domain-containing protein
261	Bacteroides uniformis ATCC 8492	NZ_DS362219.1	1950	2164	Healthy	UC	93	6	124	0.023	0.0724134	0.354	0.446	0.687	transcriptional regulator
261	Bacteroides uniformis ATCC 8492	NZ_DS362219.1	1950	2164	CD	Healthy	54	93	2939	0.085	0.189337	0.354	0.446	0.687	transcriptional regulator
261	Bacteroides uniformis ATCC 8492	NZ_DS362219.1	1950	2164	CD	UC	54	6	94	0.096	0.207612	0.354	0.446	0.687	transcriptional regulator
262	Bacteroides uniformis ATCC 8492	NZ_DS362237.1	63080	63204	CD	Healthy	161	175	11963	0.006	0.02673	0.084	0.042	0.019	phosphomethylpyrimidine synthase ThiC
262	Bacteroides uniformis ATCC 8492	NZ_DS362237.1	63080	63204	Healthy	UC	175	34	3654.5	0.019	0.0629331	0.084	0.042	0.019	phosphomethylpyrimidine synthase ThiC
262	Bacteroides uniformis ATCC 8492	NZ_DS362237.1	63080	63204	CD	UC	161	34	2875.5	0.566	0.701399	0.084	0.042	0.019	phosphomethylpyrimidine synthase ThiC
263	Bacteroides uniformis ATCC 8492	NZ_DS362233.1	64988	65094	Healthy	UC	301	106	14367.5	0.016	0.0552558	0.89	0.863	0.959	ATPase	ATPase
263	Bacteroides uniformis ATCC 8492	NZ_DS362233.1	64988	65094	CD	UC	249	106	12036	0.031	0.0891	0.89	0.863	0.959	ATPase	ATPase
263	Bacteroides uniformis ATCC 8492	NZ_DS362233.1	64988	65094	CD	Healthy	249	301	37712	0.847	0.925984	0.89	0.863	0.959	ATPase	ATPase
264	Bacteroides uniformis ATCC 8492	NZ_DS362249.1	97921	98129	Healthy	UC	105	48	1680.5	0.000804	0.00546075	0.216	0.251	0.376	UpxY family transcription antiterminator	upxY
264	Bacteroides uniformis ATCC 8492	NZ_DS362249.1	97921	98129	CD	UC	81	48	1450	0.015	0.0524118	0.216	0.251	0.376	UpxY family transcription antiterminator	upxY
264	Bacteroides uniformis ATCC 8492	NZ_DS362249.1	97921	98129	CD	Healthy	81	105	4634.5	0.286	0.457497	0.216	0.251	0.376	UpxY family transcription antiterminator	upxY
265	Bacteroides uniformis ATCC 8492	NZ_DS362249.1	142622	142836	CD	UC	54	8	287	0.138	0.273397	0.446	0.509	0.346	UpxY family transcription antiterminator	upxY
265	Bacteroides uniformis ATCC 8492	NZ_DS362249.1	142622	142836	CD	Healthy	54	90	2690.5	0.283	0.45433	0.446	0.509	0.346	UpxY family transcription antiterminator	upxY
265	Bacteroides uniformis ATCC 8492	NZ_DS362249.1	142622	142836	Healthy	UC	90	8	429.5	0.37	0.541016	0.446	0.509	0.346	UpxY family transcription antiterminator	upxY
266	Bacteroides uniformis ATCC 8492	NZ_DS362249.1	168505	168588	Healthy	UC	365	138	22140	3.46e-09	1.1418e-07	0	0.003	0.13	diaminopimelate decarboxylase
266	Bacteroides uniformis ATCC 8492	NZ_DS362249.1	168505	168588	CD	UC	290	138	17760	2.38e-06	4.158e-05	0	0.003	0.13	diaminopimelate decarboxylase
266	Bacteroides uniformis ATCC 8492	NZ_DS362249.1	168505	168588	CD	Healthy	290	365	53449	0.306	0.481707	0	0.003	0.13	diaminopimelate decarboxylase
267	Bacteroides uniformis ATCC 8492	NZ_DS362246.1	177374	177660	Healthy	UC	170	80	7808.5	0.005	0.0228462	0.062	0.012	0.005	DUF5119 domain-containing protein (in proximity to fimbrillin family protein)
267	Bacteroides uniformis ATCC 8492	NZ_DS362246.1	177374	177660	CD	UC	136	80	5899	0.086	0.190612	0.062	0.012	0.005	DUF5119 domain-containing protein (in proximity to fimbrillin family protein)
267	Bacteroides uniformis ATCC 8492	NZ_DS362246.1	177374	177660	CD	Healthy	136	170	10778	0.148	0.283587	0.062	0.012	0.005	DUF5119 domain-containing protein (in proximity to fimbrillin family protein)
268	Bacteroides uniformis ATCC 8492	NZ_DS362244.1	190809	191043	CD	UC	328	133	27263.5	2.03e-05	0.000247771	0.287	0.345	0.219	UpxY family transcription antiterminator	upxY
268	Bacteroides uniformis ATCC 8492	NZ_DS362244.1	190809	191043	Healthy	UC	392	133	30322	0.004	0.0190588	0.287	0.345	0.219	UpxY family transcription antiterminator	upxY
268	Bacteroides uniformis ATCC 8492	NZ_DS362244.1	190809	191043	CD	Healthy	328	392	70532	0.024	0.0729829	0.287	0.345	0.219	UpxY family transcription antiterminator	upxY
269	Bacteroides uniformis ATCC 8492	NZ_DS362245.1	207338	207673	Healthy	UC	39	8	52	0.002	0.0107349	0.669	0.603	1	UpxY family transcription antiterminator	upxY
269	Bacteroides uniformis ATCC 8492	NZ_DS362245.1	207338	207673	CD	UC	24	8	36	0.005	0.0228462	0.669	0.603	1	UpxY family transcription antiterminator	upxY
269	Bacteroides uniformis ATCC 8492	NZ_DS362245.1	207338	207673	CD	Healthy	24	39	443	0.723	0.833367	0.669	0.603	1	UpxY family transcription antiterminator	upxY
270	Mediterranea massiliensis Marseille-P2645T	NZ_LT635832.1	95473	96010	Healthy	UC	152	42	2270	0.004	0.0190588	0.088	0.106	0.146	IS4 family transposase ; fimbrillin family protein	fimB
270	Mediterranea massiliensis Marseille-P2645T	NZ_LT635832.1	95473	96010	CD	UC	110	42	1822.5	0.044	0.116332	0.088	0.106	0.146	IS4 family transposase ; fimbrillin family protein	fimB
270	Mediterranea massiliensis Marseille-P2645T	NZ_LT635832.1	95473	96010	CD	Healthy	110	152	8891.5	0.378	0.54675	0.088	0.106	0.146	IS4 family transposase ; fimbrillin family protein	fimB
271	Mediterranea massiliensis Marseille-P2645T	NZ_LT635836.1	193310	193459	CD	UC	8	2	2	0.148	0.283587	0.508	0.449	0.57	prolyl oligopeptidase family serine peptidase
271	Mediterranea massiliensis Marseille-P2645T	NZ_LT635836.1	193310	193459	CD	Healthy	8	4	10	0.348	0.519377	0.508	0.449	0.57	prolyl oligopeptidase family serine peptidase
271	Mediterranea massiliensis Marseille-P2645T	NZ_LT635836.1	193310	193459	Healthy	UC	4	2	3	0.814	0.904332	0.508	0.449	0.57	prolyl oligopeptidase family serine peptidase
272	Mediterranea massiliensis Marseille-P2645T	NZ_LT635839.1	602433	603068	CD	Healthy	3	5	15	0.0325	0.0921724	0.156	0.523	NA	DUF5672 family protein ; glycosyltransferase family 8 protein
273	Parabacteroides distasonis FDAARGOS_615	NZ_CP050956.1	7378	8126	CD	UC	53	22	825	0.000477	0.0038482	0.027	0.09	0	SusC/RagA family TonB-linked outer membrane protein	susC\D
273	Parabacteroides distasonis FDAARGOS_615	NZ_CP050956.1	7378	8126	Healthy	UC	109	22	1584	0.002	0.0107349	0.027	0.09	0	SusC/RagA family TonB-linked outer membrane protein	susC\D
273	Parabacteroides distasonis FDAARGOS_615	NZ_CP050956.1	7378	8126	CD	Healthy	53	109	3360.5	0.048	0.124688	0.027	0.09	0	SusC/RagA family TonB-linked outer membrane protein	susC\D
274	Parabacteroides distasonis FDAARGOS_615	NZ_CP050956.1	30911	31356	CD	Healthy	32	100	1235.5	0.042	0.111707	0.203	0.177	0.087	SusC/RagA family TonB-linked outer membrane protein	susC\D
274	Parabacteroides distasonis FDAARGOS_615	NZ_CP050956.1	30911	31356	Healthy	UC	100	15	904	0.184	0.329867	0.203	0.177	0.087	SusC/RagA family TonB-linked outer membrane protein	susC\D
274	Parabacteroides distasonis FDAARGOS_615	NZ_CP050956.1	30911	31356	CD	UC	32	15	235	0.907	0.958245	0.203	0.177	0.087	SusC/RagA family TonB-linked outer membrane protein	susC\D
275	Parabacteroides distasonis FDAARGOS_615	NZ_CP050956.1	113729	114080	Healthy	UC	168	57	6210.5	0.000735	0.00511629	0.233	0.228	0.116	transcriptional regulator
275	Parabacteroides distasonis FDAARGOS_615	NZ_CP050956.1	113729	114080	CD	Healthy	98	168	7078.5	0.055	0.136504	0.233	0.228	0.116	transcriptional regulator
275	Parabacteroides distasonis FDAARGOS_615	NZ_CP050956.1	113729	114080	CD	UC	98	57	3174	0.145	0.280859	0.233	0.228	0.116	transcriptional regulator
276	Parabacteroides distasonis FDAARGOS_615	NZ_CP050956.1	1152694	1153064	CD	UC	12	4	4	0.014	0.049896	0.567	0.388	1	TonB-dependent receptor	susC\D
276	Parabacteroides distasonis FDAARGOS_615	NZ_CP050956.1	1152694	1153064	Healthy	UC	18	4	10	0.024	0.0729829	0.567	0.388	1	TonB-dependent receptor	susC\D
276	Parabacteroides distasonis FDAARGOS_615	NZ_CP050956.1	1152694	1153064	CD	Healthy	12	18	82.5	0.278	0.45036	0.567	0.388	1	TonB-dependent receptor	susC\D
277	Parabacteroides distasonis FDAARGOS_615	NZ_CP050956.1	1274702	1274917	Healthy	UC	105	17	1080	0.067	0.157929	0.065	0.039	0.01	DUF6383 domain-containing protein
277	Parabacteroides distasonis FDAARGOS_615	NZ_CP050956.1	1274702	1274917	CD	UC	52	17	515	0.139	0.273397	0.065	0.039	0.01	DUF6383 domain-containing protein
277	Parabacteroides distasonis FDAARGOS_615	NZ_CP050956.1	1274702	1274917	CD	Healthy	52	105	2596.5	0.521	0.665059	0.065	0.039	0.01	DUF6383 domain-containing protein
278	Parabacteroides distasonis FDAARGOS_615	NZ_CP050956.1	1298240	1298455	Healthy	UC	179	73	8516	6.54e-05	0.000640345	0.225	0.108	0.096	DUF6383 domain-containing protein
278	Parabacteroides distasonis FDAARGOS_615	NZ_CP050956.1	1298240	1298455	CD	Healthy	143	179	9777	0.000121	0.00111145	0.225	0.108	0.096	DUF6383 domain-containing protein
278	Parabacteroides distasonis FDAARGOS_615	NZ_CP050956.1	1298240	1298455	CD	UC	143	73	5670	0.241	0.408234	0.225	0.108	0.096	DUF6383 domain-containing protein
279	Parabacteroides distasonis FDAARGOS_615	NZ_CP050956.1	1357820	1358012	Healthy	UC	73	17	393	0.019	0.0629331	0.322	0.317	0.527	hypothetical protein (in proximity to fimbrial protein)	fimB
279	Parabacteroides distasonis FDAARGOS_615	NZ_CP050956.1	1357820	1358012	CD	UC	30	17	157.5	0.031	0.0891	0.322	0.317	0.527	hypothetical protein (in proximity to fimbrial protein)	fimB
279	Parabacteroides distasonis FDAARGOS_615	NZ_CP050956.1	1357820	1358012	CD	Healthy	30	73	1073.5	0.878	0.950472	0.322	0.317	0.527	hypothetical protein (in proximity to fimbrial protein)	fimB
280	Parabacteroides distasonis FDAARGOS_615	NZ_CP050956.1	1941720	1941893	CD	Healthy	58	91	2276.5	0.157	0.296371	0.491	0.408	0.502	RNA polymerase sigma-70 factor
280	Parabacteroides distasonis FDAARGOS_615	NZ_CP050956.1	1941720	1941893	CD	UC	58	31	740	0.171	0.312856	0.491	0.408	0.502	RNA polymerase sigma-70 factor
280	Parabacteroides distasonis FDAARGOS_615	NZ_CP050956.1	1941720	1941893	Healthy	UC	91	31	1378.5	0.852	0.930309	0.491	0.408	0.502	RNA polymerase sigma-70 factor
281	Parabacteroides distasonis FDAARGOS_615	NZ_CP050956.1	1958507	1958701	Healthy	UC	36	19	289	0.353	0.520733	0.362	0.414	0.415	RNA polymerase sigma-70 factor
281	Parabacteroides distasonis FDAARGOS_615	NZ_CP050956.1	1958507	1958701	CD	UC	22	19	195.5	0.734	0.840609	0.362	0.414	0.415	RNA polymerase sigma-70 factor
281	Parabacteroides distasonis FDAARGOS_615	NZ_CP050956.1	1958507	1958701	CD	Healthy	22	36	417	0.742	0.847592	0.362	0.414	0.415	RNA polymerase sigma-70 factor
282	Parabacteroides distasonis FDAARGOS_615	NZ_CP050956.1	2237762	2238029	Healthy	UC	77	33	1471.5	0.103	0.219029	0.085	0.066	0.019	RNA polymerase sigma-70 factor (in proximity to FecR family protein, TonB dependent receptor, and susD)	susC\D
282	Parabacteroides distasonis FDAARGOS_615	NZ_CP050956.1	2237762	2238029	CD	UC	66	33	1197	0.288	0.459048	0.085	0.066	0.019	RNA polymerase sigma-70 factor (in proximity to FecR family protein, TonB dependent receptor, and susD)	susC\D
282	Parabacteroides distasonis FDAARGOS_615	NZ_CP050956.1	2237762	2238029	CD	Healthy	66	77	2394.5	0.469	0.624632	0.085	0.066	0.019	RNA polymerase sigma-70 factor (in proximity to FecR family protein, TonB dependent receptor, and susD)	susC\D
283	Parabacteroides distasonis FDAARGOS_615	NZ_CP050956.1	2283422	2283637	CD	Healthy	40	43	593	0.012	0.0449244	0.402	0.208	0.185	DUF6383 domain-containing protein
283	Parabacteroides distasonis FDAARGOS_615	NZ_CP050956.1	2283422	2283637	Healthy	UC	43	17	488	0.041	0.110366	0.402	0.208	0.185	DUF6383 domain-containing protein
283	Parabacteroides distasonis FDAARGOS_615	NZ_CP050956.1	2283422	2283637	CD	UC	40	17	346	0.917	0.962364	0.402	0.208	0.185	DUF6383 domain-containing protein
284	Parabacteroides distasonis FDAARGOS_615	NZ_CP050956.1	2499113	2499320	CD	Healthy	27	71	1163.5	0.098	0.210913	0.226	0.389	0.184	response regulator
284	Parabacteroides distasonis FDAARGOS_615	NZ_CP050956.1	2499113	2499320	CD	UC	27	11	195.5	0.124	0.254571	0.226	0.389	0.184	response regulator
284	Parabacteroides distasonis FDAARGOS_615	NZ_CP050956.1	2499113	2499320	Healthy	UC	71	11	446	0.443	0.602615	0.226	0.389	0.184	response regulator
285	Parabacteroides distasonis FDAARGOS_615	NZ_CP050956.1	2595300	2595568	Healthy	UC	35	10	108.5	0.06	0.146066	0.215	0.214	0.575	TonB-dependent receptor	susC\D
285	Parabacteroides distasonis FDAARGOS_615	NZ_CP050956.1	2595300	2595568	CD	UC	16	10	48.5	0.072	0.167937	0.215	0.214	0.575	TonB-dependent receptor	susC\D
285	Parabacteroides distasonis FDAARGOS_615	NZ_CP050956.1	2595300	2595568	CD	Healthy	16	35	240	0.384	0.550957	0.215	0.214	0.575	TonB-dependent receptor	susC\D
286	Parabacteroides distasonis FDAARGOS_615	NZ_CP050956.1	2648501	2648854	CD	Healthy	74	130	3120	3e-05	0.000347143	0.367	0.227	0.398	hypothetical protein
286	Parabacteroides distasonis FDAARGOS_615	NZ_CP050956.1	2648501	2648854	CD	UC	74	27	658.5	0.009	0.0366164	0.367	0.227	0.398	hypothetical protein
286	Parabacteroides distasonis FDAARGOS_615	NZ_CP050956.1	2648501	2648854	Healthy	UC	130	27	1675.5	0.713	0.831522	0.367	0.227	0.398	hypothetical protein
287	Parabacteroides distasonis FDAARGOS_615	NZ_CP050956.1	2869388	2869756	Healthy	UC	97	27	547	3.78e-06	6.237e-05	0.195	0.243	0.434	hypothetical protein
287	Parabacteroides distasonis FDAARGOS_615	NZ_CP050956.1	2869388	2869756	CD	UC	41	27	273.5	0.000456	0.00372749	0.195	0.243	0.434	hypothetical protein
287	Parabacteroides distasonis FDAARGOS_615	NZ_CP050956.1	2869388	2869756	CD	Healthy	41	97	2049	0.779	0.878594	0.195	0.243	0.434	hypothetical protein
288	Parabacteroides distasonis FDAARGOS_615	NZ_CP050956.1	2987355	2987447	CD	UC	556	226	42584	1.52e-12	8.4645e-11	0.215	0.183	0.272	GTP-binding protein
288	Parabacteroides distasonis FDAARGOS_615	NZ_CP050956.1	2987355	2987447	CD	Healthy	556	613	143958	4.41e-06	7.1442e-05	0.215	0.183	0.272	GTP-binding protein
288	Parabacteroides distasonis FDAARGOS_615	NZ_CP050956.1	2987355	2987447	Healthy	UC	613	226	55305.5	7.28e-06	0.000108108	0.215	0.183	0.272	GTP-binding protein
289	Parabacteroides distasonis FDAARGOS_615	NZ_CP050956.1	3230775	3231044	Healthy	UC	99	14	860	0.125	0.255447	0.948	0.916	0.854	HU family DNA-binding protein
289	Parabacteroides distasonis FDAARGOS_615	NZ_CP050956.1	3230775	3231044	CD	UC	32	14	261	0.359	0.527837	0.948	0.916	0.854	HU family DNA-binding protein
289	Parabacteroides distasonis FDAARGOS_615	NZ_CP050956.1	3230775	3231044	CD	Healthy	32	99	1443	0.426	0.584847	0.948	0.916	0.854	HU family DNA-binding protein
290	Parabacteroides distasonis FDAARGOS_615	NZ_CP050956.1	3317663	3317909	CD	Healthy	46	123	1697	3.16e-05	0.000360969	0.262	0.065	0.331	TonB-dependent receptor	susC\D
290	Parabacteroides distasonis FDAARGOS_615	NZ_CP050956.1	3317663	3317909	CD	UC	46	30	557	0.103	0.219029	0.262	0.065	0.331	TonB-dependent receptor	susC\D
290	Parabacteroides distasonis FDAARGOS_615	NZ_CP050956.1	3317663	3317909	Healthy	UC	123	30	1974	0.544	0.685192	0.262	0.065	0.331	TonB-dependent receptor	susC\D
291	Parabacteroides distasonis FDAARGOS_615	NZ_CP050956.1	3396041	3396396	Healthy	UC	136	35	2120	0.257	0.428013	0.078	0.126	0.246	transcriptional regulator
291	Parabacteroides distasonis FDAARGOS_615	NZ_CP050956.1	3396041	3396396	CD	UC	71	35	1108.5	0.292	0.463765	0.078	0.126	0.246	transcriptional regulator
291	Parabacteroides distasonis FDAARGOS_615	NZ_CP050956.1	3396041	3396396	CD	Healthy	71	136	4717.5	0.755	0.859138	0.078	0.126	0.246	transcriptional regulator
292	Parabacteroides distasonis FDAARGOS_615	NZ_CP050956.1	3526373	3526585	CD	UC	56	40	946	0.058	0.142757	0.025	0.04	0.095	SusC/RagA family TonB-linked outer membrane protein	susC\D
292	Parabacteroides distasonis FDAARGOS_615	NZ_CP050956.1	3526373	3526585	CD	Healthy	56	109	2745.5	0.132	0.26609	0.025	0.04	0.095	SusC/RagA family TonB-linked outer membrane protein	susC\D
292	Parabacteroides distasonis FDAARGOS_615	NZ_CP050956.1	3526373	3526585	Healthy	UC	109	40	2007.5	0.331	0.502421	0.025	0.04	0.095	SusC/RagA family TonB-linked outer membrane protein	susC\D
293	Parabacteroides distasonis FDAARGOS_615	NZ_CP050956.1	3582210	3582353	CD	UC	16	7	7	0.000632	0.0045049	0.431	0.299	1	HAMP domain-containing histidine kise
293	Parabacteroides distasonis FDAARGOS_615	NZ_CP050956.1	3582210	3582353	Healthy	UC	18	7	14	0.002	0.0107349	0.431	0.299	1	HAMP domain-containing histidine kise
293	Parabacteroides distasonis FDAARGOS_615	NZ_CP050956.1	3582210	3582353	CD	Healthy	16	18	118	0.356	0.524291	0.431	0.299	1	HAMP domain-containing histidine kise
294	Parabacteroides distasonis FDAARGOS_615	NZ_CP050956.1	3736964	3737157	CD	Healthy	67	122	5009.5	0.007	0.0302767	0.161	0.323	0.148	TonB-dependent receptor	susC\D
294	Parabacteroides distasonis FDAARGOS_615	NZ_CP050956.1	3736964	3737157	CD	UC	67	30	1299	0.016	0.0552558	0.161	0.323	0.148	TonB-dependent receptor	susC\D
294	Parabacteroides distasonis FDAARGOS_615	NZ_CP050956.1	3736964	3737157	Healthy	UC	122	30	2052	0.27	0.442224	0.161	0.323	0.148	TonB-dependent receptor	susC\D
295	Parabacteroides distasonis FDAARGOS_615	NZ_CP050956.1	3780196	3780289	CD	UC	46	40	1069.5	0.032	0.0913846	0.916	0.94	0.794	transcriptional regulator
295	Parabacteroides distasonis FDAARGOS_615	NZ_CP050956.1	3780196	3780289	Healthy	UC	53	40	1179	0.162	0.303878	0.916	0.94	0.794	transcriptional regulator
295	Parabacteroides distasonis FDAARGOS_615	NZ_CP050956.1	3780196	3780289	CD	Healthy	46	53	1293.5	0.321	0.493974	0.916	0.94	0.794	transcriptional regulator
296	Parabacteroides distasonis FDAARGOS_615	NZ_CP050956.1	4253778	4253948	CD	Healthy	97	152	5983.5	0.008	0.0336226	0.205	0.114	0.127	HAMP domain-containing sensor histidine kinase
296	Parabacteroides distasonis FDAARGOS_615	NZ_CP050956.1	4253778	4253948	Healthy	UC	152	50	4672	0.01	0.0397768	0.205	0.114	0.127	HAMP domain-containing sensor histidine kinase
296	Parabacteroides distasonis FDAARGOS_615	NZ_CP050956.1	4253778	4253948	CD	UC	97	50	2559	0.536	0.677413	0.205	0.114	0.127	HAMP domain-containing sensor histidine kinase
297	Parabacteroides distasonis FDAARGOS_615	NZ_CP050956.1	5025072	5025169	Healthy	UC	63	30	1324	0.0004	0.00333084	0.699	0.662	0.308	winged helix D-binding protein
297	Parabacteroides distasonis FDAARGOS_615	NZ_CP050956.1	5025072	5025169	CD	UC	47	30	960.5	0.002	0.0107349	0.699	0.662	0.308	winged helix D-binding protein
297	Parabacteroides distasonis FDAARGOS_615	NZ_CP050956.1	5025072	5025169	CD	Healthy	47	63	1446.5	0.807	0.897674	0.699	0.662	0.308	winged helix D-binding protein
298	Parabacteroides distasonis FDAARGOS_615	NZ_CP050956.1	5102944	5103386	CD	Healthy	10	44	193.5	0.546	0.685192	0.197	0.14	NA	TonB-dependent receptor plug domain-containing protein	susC\D
299	Phocaeicola dorei MGYG-HGUT-02478	NZ_LR699004.1	514152	514340	CD	Healthy	205	281	36442.5	3.99e-07	8.88772e-06	0.254	0.427	0.381	TonB-dependent receptor	susC\D
299	Phocaeicola dorei MGYG-HGUT-02478	NZ_LR699004.1	514152	514340	Healthy	UC	281	68	7292.5	0.002	0.0107349	0.254	0.427	0.381	TonB-dependent receptor	susC\D
299	Phocaeicola dorei MGYG-HGUT-02478	NZ_LR699004.1	514152	514340	CD	UC	205	68	7472	0.371	0.541016	0.254	0.427	0.381	TonB-dependent receptor	susC\D
300	Phocaeicola dorei MGYG-HGUT-02478	NZ_LR699004.1	641746	642019	Healthy	UC	199	83	10476	0.000337	0.00285969	0.408	0.351	0.233	TonB-dependent receptor	susC\D
300	Phocaeicola dorei MGYG-HGUT-02478	NZ_LR699004.1	641746	642019	CD	UC	162	83	8044.5	0.011	0.042613	0.408	0.351	0.233	TonB-dependent receptor	susC\D
300	Phocaeicola dorei MGYG-HGUT-02478	NZ_LR699004.1	641746	642019	CD	Healthy	162	199	14711	0.15	0.286803	0.408	0.351	0.233	TonB-dependent receptor	susC\D
301	Phocaeicola dorei MGYG-HGUT-02478	NZ_LR699004.1	862176	862387	Healthy	UC	132	48	2094.5	0.000497	0.0038482	0.461	0.526	0.69	UpxY family transcription antiterminator	upxY
301	Phocaeicola dorei MGYG-HGUT-02478	NZ_LR699004.1	862176	862387	CD	UC	64	48	1263	0.105	0.222221	0.461	0.526	0.69	UpxY family transcription antiterminator	upxY
301	Phocaeicola dorei MGYG-HGUT-02478	NZ_LR699004.1	862176	862387	CD	Healthy	64	132	4638.5	0.264	0.436408	0.461	0.526	0.69	UpxY family transcription antiterminator	upxY
302	Phocaeicola dorei MGYG-HGUT-02478	NZ_LR699004.1	1538524	1538727	CD	Healthy	118	166	7023	1.32e-05	0.000172959	0.167	0.076	0.451	AraC family transcriptional regulator
302	Phocaeicola dorei MGYG-HGUT-02478	NZ_LR699004.1	1538524	1538727	CD	UC	118	49	1823.5	2.12e-05	0.000255259	0.167	0.076	0.451	AraC family transcriptional regulator
302	Phocaeicola dorei MGYG-HGUT-02478	NZ_LR699004.1	1538524	1538727	Healthy	UC	166	49	3266.5	0.03	0.0870684	0.167	0.076	0.451	AraC family transcriptional regulator
303	Phocaeicola dorei MGYG-HGUT-02478	NZ_LR699004.1	1797742	1797947	CD	Healthy	177	286	21534	0.001	0.00610274	0.111	0.072	0.042	AraC family transcriptional regulator
303	Phocaeicola dorei MGYG-HGUT-02478	NZ_LR699004.1	1797742	1797947	Healthy	UC	286	75	12916	0.001	0.00610274	0.111	0.072	0.042	AraC family transcriptional regulator
303	Phocaeicola dorei MGYG-HGUT-02478	NZ_LR699004.1	1797742	1797947	CD	UC	177	75	6993.5	0.346	0.517258	0.111	0.072	0.042	AraC family transcriptional regulator
304	Phocaeicola dorei MGYG-HGUT-02478	NZ_LR699004.1	2794857	2795270	CD	Healthy	250	351	48422	0.03	0.0870684	0.381	0.44	0.433	SusC/RagA family TonB-linked outer membrane protein	susC\D
304	Phocaeicola dorei MGYG-HGUT-02478	NZ_LR699004.1	2794857	2795270	Healthy	UC	351	100	16523	0.371	0.541016	0.381	0.44	0.433	SusC/RagA family TonB-linked outer membrane protein	susC\D
304	Phocaeicola dorei MGYG-HGUT-02478	NZ_LR699004.1	2794857	2795270	CD	UC	250	100	12912.5	0.629	0.761466	0.381	0.44	0.433	SusC/RagA family TonB-linked outer membrane protein	susC\D
305	Phocaeicola dorei MGYG-HGUT-02478	NZ_LR699004.1	3222398	3222607	CD	Healthy	235	355	44527.5	0.165	0.306921	0.306	0.359	0.337	UpxY family transcription antiterminator	upxY
305	Phocaeicola dorei MGYG-HGUT-02478	NZ_LR699004.1	3222398	3222607	CD	UC	235	79	10102	0.239	0.405617	0.306	0.359	0.337	UpxY family transcription antiterminator	upxY
305	Phocaeicola dorei MGYG-HGUT-02478	NZ_LR699004.1	3222398	3222607	Healthy	UC	355	79	14738.5	0.477	0.631511	0.306	0.359	0.337	UpxY family transcription antiterminator	upxY
306	Phocaeicola dorei MGYG-HGUT-02478	NZ_LR699004.1	3510721	3510923	CD	Healthy	25	45	310	0.000679	0.0048015	0.154	0.006	0.093	SH3 domain-containing protein
306	Phocaeicola dorei MGYG-HGUT-02478	NZ_LR699004.1	3510721	3510923	CD	UC	25	6	46	0.064	0.15329	0.154	0.006	0.093	SH3 domain-containing protein
306	Phocaeicola dorei MGYG-HGUT-02478	NZ_LR699004.1	3510721	3510923	Healthy	UC	45	6	146.5	0.737	0.842961	0.154	0.006	0.093	SH3 domain-containing protein
307	Phocaeicola dorei MGYG-HGUT-02478	NZ_LR699004.1	3796128	3796341	CD	Healthy	145	169	14926	0.000858	0.00570506	0.496	0.586	0.559	hypothetical protein
307	Phocaeicola dorei MGYG-HGUT-02478	NZ_LR699004.1	3796128	3796341	Healthy	UC	169	65	4467.5	0.027	0.0807282	0.496	0.586	0.559	hypothetical protein
307	Phocaeicola dorei MGYG-HGUT-02478	NZ_LR699004.1	3796128	3796341	CD	UC	145	65	5097	0.345	0.51663	0.496	0.586	0.559	hypothetical protein
308	Phocaeicola dorei MGYG-HGUT-02478	NZ_LR699004.1	3802651	3802963	CD	Healthy	128	161	11852	0.011	0.042613	0.036	0.09	0.018	UpxY family transcription antiterminator	upxY
308	Phocaeicola dorei MGYG-HGUT-02478	NZ_LR699004.1	3802651	3802963	CD	UC	128	47	3646	0.014	0.049896	0.036	0.09	0.018	UpxY family transcription antiterminator	upxY
308	Phocaeicola dorei MGYG-HGUT-02478	NZ_LR699004.1	3802651	3802963	Healthy	UC	161	47	4056.5	0.353	0.520733	0.036	0.09	0.018	UpxY family transcription antiterminator	upxY
309	Phocaeicola dorei MGYG-HGUT-02478	NZ_LR699004.1	4446456	4446647	Healthy	UC	120	18	1421.5	0.017	0.057813	0.109	0.159	0.1	hypothetical protein
309	Phocaeicola dorei MGYG-HGUT-02478	NZ_LR699004.1	4446456	4446647	CD	UC	44	18	516	0.03	0.0870684	0.109	0.159	0.1	hypothetical protein
309	Phocaeicola dorei MGYG-HGUT-02478	NZ_LR699004.1	4446456	4446647	CD	Healthy	44	120	2725.5	0.732	0.839398	0.109	0.159	0.1	hypothetical protein
310	uncultured Bacteroides sp. ERR414351-bin.17	CAJJYX010000135.1	3219	3437	Healthy	UC	336	165	26105	0.283	0.45433	0.087	0.125	0.138	NA
310	uncultured Bacteroides sp. ERR414351-bin.17	CAJJYX010000135.1	3219	3437	CD	UC	323	165	25400	0.388	0.554019	0.087	0.125	0.138	NA
310	uncultured Bacteroides sp. ERR414351-bin.17	CAJJYX010000135.1	3219	3437	CD	Healthy	323	336	53992	0.91	0.958245	0.087	0.125	0.138	NA
311	uncultured Bacteroides sp. ERR414351-bin.17	CAJJYX010000109.1	9901	10333	CD	Healthy	5	44	163.5	0.0796	0.181374	0.443	0.596	NA	NA
