## Supplementary material for "Inflammation and bacteriophages affect DNA inversion states and functionality of the gut microbiota": Table S2

### Sheet: legend
Table S2
sheet1	Legend
sheet2	Inverted repeats (IR) segment data in mice model
sheet3	Phase alterations in mice model
sheet4	Differential abundant bacteria between day 6 and day 0 of DSS treated mice
sheet5	Differential abundant bacteria between day 6 of DSS treated mice and and day 6 of control group

### Sheet: Table S2 IR segment data
Table S2: Inverted repeats (IR) segment data
									left IR					right IR
IR segment no.	genome	contig	start	stop	invertible region bp	IR matches	match percent		start	stop	bp	sequence		start	stop	bp	sequence	reverse complement
1	Bacteroides caccae ATCC 43185	NZ_CP022412.2	4162323	4162633	311	21 of 22	95.45		4162323	4162344	22	AGCCCGTTACTTCATAGGTAAC		4162612	4162633	22	GTTACCTATGAAGTAACAGGCT	AGCCTGTTACTTCATAGGTAAC
2	Bacteroides caccae ATCC 43185	NZ_CP022412.2	1936310	1936714	405	23 of 23	100		1936310	1936332	23	CCATAGTTCTATATGAACTAAAG		1936692	1936714	23	CTTTAGTTCATATAGAACTATGG	CCATAGTTCTATATGAACTAAAG
3	Bacteroides caccae ATCC 43185	NZ_CP022412.2	1922216	1922661	446	18 of 19	94.74		1922216	1922234	19	CCTTGGTTCTACAAGAACT		1922643	1922661	19	AGTTCTTGTAGAACTAAGG	CCTTAGTTCTACAAGAACT
4	Bacteroides caccae ATCC 43185	NZ_CP022412.2	783748	784134	387	19 of 19	100		783748	783766	19	TTAAAATCTTAGGGATAAC		784116	784134	19	GTTATCCCTAAGATTTTAA	TTAAAATCTTAGGGATAAC
5	Bacteroides caccae ATCC 43185	NZ_CP022412.2	1250936	1251236	301	25 of 25	100		1250936	1250960	25	TATCTGTTACTTCTTAGGTAACGGA		1251212	1251236	25	TCCGTTACCTAAGAAGTAACAGATA	TATCTGTTACTTCTTAGGTAACGGA
6	Bacteroides caccae ATCC 43185	NZ_CP022412.2	3172369	3172667	299	23 of 24	95.83		3172369	3172392	24	TATCTATTACTTCTTAGGTAACAG		3172644	3172667	24	CTGTTACCTAAGAAGTAACAGATA	TATCTGTTACTTCTTAGGTAACAG
7	Bacteroides cellulosilyticus DSM 14838	NZ_EQ973492.1	93697	93785	89	27 of 28	96.43		93697	93724	28	TTCACCACAGAGTGGCACAGAGTCTCAC		93758	93785	28	GTGAAACTCTGTGCCACTCTGTGGTGAA	TTCACCACAGAGTGGCACAGAGTTTCAC
8	Bacteroides cellulosilyticus DSM 14838	NZ_EQ973490.1	915144	915254	111	12 of 12	100		915144	915155	12	TGGCATGGATGT		915243	915254	12	ACATCCATGCCA	TGGCATGGATGT
9	Bacteroides cellulosilyticus DSM 14838	NZ_EQ973489.1	465658	465739	82	18 of 20	90		465658	465677	20	CATGGATGACGCGGATTCTT		465720	465739	20	AAAAATCCGCGTCATCCGTG	CACGGATGACGCGGATTTTT
10	Bacteroides cellulosilyticus DSM 14838	NZ_EQ973491.1	1347761	1348084	324	24 of 24	100		1347761	1347784	24	AATTACTTGCATAGTAACGGCAAA		1348061	1348084	24	TTTGCCGTTACTATGCAAGTAATT	AATTACTTGCATAGTAACGGCAAA
11	Bacteroides cellulosilyticus DSM 14838	NZ_EQ973491.1	270611	270817	207	16 of 16	100		270611	270626	16	CGTTCGTTTAATGGGC		270802	270817	16	GCCCATTAAACGAACG	CGTTCGTTTAATGGGC
12	Bacteroides cellulosilyticus DSM 14838	NZ_EQ973492.1	320066	320271	206	17 of 17	100		320066	320082	17	CGTTCGTTTAATGGGCG		320255	320271	17	CGCCCATTAAACGAACG	CGTTCGTTTAATGGGCG
13	Bacteroides clarus YIT 12056	NZ_FQWK01000004.1	364215	364904	690	13 of 14	92.86		364215	364228	14	AACAAGCCTTATTA		364891	364904	14	TAATAAGCCTTGTT	AACAAGGCTTATTA
14	Bacteroides faecis MAJ27	NZ_FNNN01000015.1	120613	120931	319	26 of 28	92.86		120613	120640	28	TTTAAGCCTGTTACTTCATAGGTAACGG		120904	120931	28	CCGTTACCTATGAAGTAACGGGCTAAAA	TTTTAGCCCGTTACTTCATAGGTAACGG
15	Bacteroides faecis MAJ27	NZ_FNNN01000001.1	431105	431400	296	24 of 24	100		431105	431128	24	TCTATTACTTCTTAGGTAACGGAA		431377	431400	24	TTCCGTTACCTAAGAAGTAATAGA	TCTATTACTTCTTAGGTAACGGAA
16	Bacteroides finegoldii DSM 17565	NZ_GG688326.1	186634	186931	298	24 of 25	96		186634	186658	25	ATCCATTACTTTTTAGGTAACGGAT		186907	186931	25	ATCCGTTACCTAAAAAGTAACGGAT	ATCCGTTACTTTTTAGGTAACGGAT
17	Bacteroides finegoldii DSM 17565	NZ_GG688323.1	40509	40818	310	12 of 13	92.31		40509	40521	13	ATCCGACAGCAAA		40806	40818	13	TTTGCTGCCGGAT	ATCCGGCAGCAAA
18	Bacteroides finegoldii DSM 17565	NZ_GG688324.1	33248	33680	433	13 of 14	92.86		33248	33261	14	AAAAGTTGTATTAT		33667	33680	14	ATAATACGACTTTT	AAAAGTCGTATTAT
19	Bacteroides fragilis 638R	NC_016776.1	3277102	3277474	373	28 of 29	96.55		3277102	3277130	29	TGTTCTCTTACTTATTAGGTAATAGAACA		3277446	3277474	29	TGTTCTATTACCTAATAAGTAAGGGAACA	TGTTCCCTTACTTATTAGGTAATAGAACA
20	Bacteroides fragilis 638R	NC_016776.1	4864835	4865157	323	18 of 18	100		4864835	4864852	18	AGTTACTTTGTAGGTAAC		4865140	4865157	18	GTTACCTACAAAGTAACT	AGTTACTTTGTAGGTAAC
21	Bacteroides fragilis 638R	NC_016776.1	1695261	1695491	231	19 of 19	100		1695261	1695279	19	TGTTTCAAAAAACGTTCGT		1695473	1695491	19	ACGAACGTTTTTTGAAACA	TGTTTCAAAAAACGTTCGT
22	Bacteroides fragilis 638R	NC_016776.1	3452455	3452928	474	16 of 16	100		3452455	3452470	16	AGTTCTAAAGGAACTA		3452913	3452928	16	TAGTTCCTTTAGAACT	AGTTCTAAAGGAACTA
23	Bacteroides fragilis 638R	NC_016776.1	4952863	4953023	161	21 of 21	100		4952863	4952883	21	TGTTTCAAAAGACGTTCGTCT		4953003	4953023	21	AGACGAACGTCTTTTGAAACA	TGTTTCAAAAGACGTTCGTCT
24	Bacteroides fragilis 638R	NC_016776.1	3899079	3899225	147	11 of 11	100		3899079	3899089	11	GCTACTTGCTG		3899215	3899225	11	CAGCAAGTAGC	GCTACTTGCTG
25	Bacteroides fragilis 638R	NC_016776.1	5132693	5133150	458	16 of 16	100		5132693	5132708	16	AGTTCTCACGGAACTT		5133135	5133150	16	AAGTTCCGTGAGAACT	AGTTCTCACGGAACTT
26	Bacteroides fragilis 638R	NC_016776.1	658830	659165	336	16 of 17	94.12		658830	658846	17	AAGTTCTATCAGAACTT		659149	659165	17	AAGTTCTGATAGGACTT	AAGTCCTATCAGAACTT
27	Bacteroides fragilis 638R	NC_016776.1	4880240	4880747	508	24 of 25	96		4880240	4880264	25	GGTTCTTCTTCAAATTTGGTGGTAA		4880723	4880747	25	TTACCACCAAATTTAAAGAAGAACC	GGTTCTTCTTTAAATTTGGTGGTAA
28	Bacteroides fragilis 638R	NC_016776.1	3369397	3369499	103	23 of 23	100		3369397	3369419	23	TTCACCACAGAGTAACACAGAGT		3369477	3369499	23	ACTCTGTGTTACTCTGTGGTGAA	TTCACCACAGAGTAACACAGAGT
29	Bacteroides fragilis 638R	NC_016776.1	3057154	3057359	206	18 of 19	94.74		3057154	3057172	19	TGTTTCAAAAAACGTTCGT		3057341	3057359	19	ACGAACGTCTTTTGAAACA	TGTTTCAAAAGACGTTCGT
30	Bacteroides fragilis 638R	NC_016776.1	2203057	2203275	219	19 of 19	100		2203057	2203075	19	TGTTTCAAAAAACGTTCGT		2203257	2203275	19	ACGAACGTTTTTTGAAACA	TGTTTCAAAAAACGTTCGT
31	Bacteroides fragilis 638R	NC_016776.1	4126566	4126795	230	19 of 19	100		4126566	4126584	19	TGTTTCAAAAAACGTTCGT		4126777	4126795	19	ACGAACGTTTTTTGAAACA	TGTTTCAAAAAACGTTCGT
32	Bacteroides fragilis 638R	NC_016776.1	1167437	1167835	399	19 of 20	95		1167437	1167456	20	AAGTACTCCAGGTACTTATT		1167816	1167835	20	AATAAGTACCTGGAGAACTT	AAGTTCTCCAGGTACTTATT
33	Bacteroides fragilis 638R	NC_016776.1	2275298	2275590	293	19 of 20	95		2275298	2275317	20	AGTTCTCTTAGAACTCAGTT		2275571	2275590	20	AACTAAGTTCTAAGAGAACT	AGTTCTCTTAGAACTTAGTT
34	Bacteroides fragilis NCTC 9343	NC_003228.3	3790067	3790365	299	20 of 20	100		3790067	3790086	20	TACTTAATAGGTAAGAGAAT		3790346	3790365	20	ATTCTCTTACCTATTAAGTA	TACTTAATAGGTAAGAGAAT
35	Bacteroides fragilis NCTC 9343	NC_003228.3	3239704	3240076	373	28 of 29	96.55		3239704	3239732	29	TGTTCTCTTACTTATTAGGTAATAGAACA		3240048	3240076	29	TGTTCTATTACCTAATAAGTAAGGGAACA	TGTTCCCTTACTTATTAGGTAATAGAACA
36	Bacteroides fragilis NCTC 9343	NC_003228.3	4811032	4811354	323	18 of 18	100		4811032	4811049	18	AGTTACTTTGTAGGTAAC		4811337	4811354	18	GTTACCTACAAAGTAACT	AGTTACTTTGTAGGTAAC
37	Bacteroides fragilis NCTC 9343	NC_003228.3	4653929	4654539	611	13 of 14	92.86		4653929	4653942	14	GGTTATTAGAAGAG		4654526	4654539	14	CTCTTCCAATAACC	GGTTATTGGAAGAG
38	Bacteroides fragilis NCTC 9343	NC_003228.3	3420744	3421217	474	16 of 16	100		3420744	3420759	16	AGTTCTAAAGGAACTA		3421202	3421217	16	TAGTTCCTTTAGAACT	AGTTCTAAAGGAACTA
39	Bacteroides fragilis NCTC 9343	NC_003228.3	1634575	1634805	231	19 of 19	100		1634575	1634593	19	TGTTTCAAAAAACGTTCGT		1634787	1634805	19	ACGAACGTTTTTTGAAACA	TGTTTCAAAAAACGTTCGT
40	Bacteroides fragilis NCTC 9343	NC_003228.3	4868436	4868596	161	18 of 19	94.74		4868436	4868454	19	TGTTTCAAAGGACGTACGT		4868578	4868596	19	ACGTACGTCTTTTGAAACA	TGTTTCAAAAGACGTACGT
41	Bacteroides fragilis NCTC 9343	NC_003228.3	1115334	1115734	401	20 of 21	95.24		1115334	1115354	21	AAAGTACTCCAGGTACTTATT		1115714	1115734	21	AATAAGTACCTGGAGAACTTT	AAAGTTCTCCAGGTACTTATT
42	Bacteroides fragilis NCTC 9343	NC_003228.3	603196	603531	336	16 of 17	94.12		603196	603212	17	AAGTTCTATCAGAACTT		603515	603531	17	AAGTTCTGATAGGACTT	AAGTCCTATCAGAACTT
43	Bacteroides fragilis NCTC 9343	NC_003228.3	3850690	3850836	147	11 of 11	100		3850690	3850700	11	GCTACTTGCTG		3850826	3850836	11	CAGCAAGTAGC	GCTACTTGCTG
44	Bacteroides fragilis NCTC 9343	NC_003228.3	5046156	5046613	458	16 of 16	100		5046156	5046171	16	AGTTCTCACGGAACTT		5046598	5046613	16	AAGTTCCGTGAGAACT	AGTTCTCACGGAACTT
45	Bacteroides fragilis NCTC 9343	NC_003228.3	89789	89949	161	17 of 17	100		89789	89805	17	TGTTTCAAAAGACGTTC		89933	89949	17	GAACGTCTTTTGAAACA	TGTTTCAAAAGACGTTC
46	Bacteroides fragilis NCTC 9343	NC_003228.3	1806789	1807025	237	25 of 25	100		1806789	1806813	25	AGTGTTTCAATAGACGTTCGTTTAA		1807001	1807025	25	TTAAACGAACGTCTATTGAAACACT	AGTGTTTCAATAGACGTTCGTTTAA
47	Bacteroides fragilis NCTC 9343	NC_003228.3	4866094	4866254	161	21 of 21	100		4866094	4866114	21	TGTTTCAAAAGACGTTCGTCT		4866234	4866254	21	AGACGAACGTCTTTTGAAACA	TGTTTCAAAAGACGTTCGTCT
48	Bacteroides fragilis NCTC 9343	NC_003228.3	4361354	4361586	233	21 of 22	95.45		4361354	4361375	22	TGTTTCAATAGACGATCGTCTA		4361565	4361586	22	TAGACGATCGTTTATTGAAACA	TGTTTCAATAAACGATCGTCTA
49	Bacteroides fragilis NCTC 9343	NC_003228.3	2211236	2211454	219	19 of 19	100		2211236	2211254	19	TGTTTCAAAAAACGTTCGT		2211436	2211454	19	ACGAACGTTTTTTGAAACA	TGTTTCAAAAAACGTTCGT
50	Bacteroides fragilis NCTC 9343	NC_003228.3	3032390	3032595	206	18 of 19	94.74		3032390	3032408	19	TGTTTCAAAAAACGTTCGT		3032577	3032595	19	ACGAACGTCTTTTGAAACA	TGTTTCAAAAGACGTTCGT
51	Bacteroides fragilis NCTC 9343	NC_003228.3	91901	92071	171	24 of 26	92.31		91901	91926	26	AATGATGTTTCAAAAGACGTACGTCT		92046	92071	26	AGACGTACGTTTTTTGAAACACCATT	AATGGTGTTTCAAAAAACGTACGTCT
52	Bacteroides fragilis NCTC 9343	NC_003228.3	2282840	2283132	293	19 of 20	95		2282840	2282859	20	AGTTCTCTTAGAACTTAGTT		2283113	2283132	20	AACTGAGTTCTAAGAGAACT	AGTTCTCTTAGAACTCAGTT
53	Bacteroides fragilis NCTC 9343	NC_003228.3	4091660	4091889	230	19 of 19	100		4091660	4091678	19	TGTTTCAAAAAACGTTCGT		4091871	4091889	19	ACGAACGTTTTTTGAAACA	TGTTTCAAAAAACGTTCGT
54	Bacteroides fragilis YCH46	NC_006347.1	3883245	3883543	299	19 of 19	100		3883245	3883263	19	TACTTAATAGGTAAGAGAA		3883525	3883543	19	TTCTCTTACCTATTAAGTA	TACTTAATAGGTAAGAGAA
55	Bacteroides fragilis YCH46	NC_006347.1	4882746	4883068	323	18 of 18	100		4882746	4882763	18	AGTTACTTTGTAGGTAAC		4883051	4883068	18	GTTACCTACAAAGTAACT	AGTTACTTTGTAGGTAAC
56	Bacteroides fragilis YCH46	NC_006347.1	3515162	3515635	474	16 of 16	100		3515162	3515177	16	AGTTCTAAAGGAACTA		3515620	3515635	16	TAGTTCCTTTAGAACT	AGTTCTAAAGGAACTA
57	Bacteroides fragilis YCH46	NC_006347.1	1673256	1673486	231	19 of 19	100		1673256	1673274	19	TGTTTCAAAAAACGTTCGT		1673468	1673486	19	ACGAACGTTTTTTGAAACA	TGTTTCAAAAAACGTTCGT
58	Bacteroides fragilis YCH46	NC_006347.1	3771848	3771939	92	20 of 20	100		3771848	3771867	20	CACCACAGATTACACGGATT		3771920	3771939	20	AATCCGTGTAATCTGTGGTG	CACCACAGATTACACGGATT
59	Bacteroides fragilis YCH46	NC_006347.1	5113252	5113709	458	16 of 16	100		5113252	5113267	16	AGTTCTCACGGAACTT		5113694	5113709	16	AAGTTCCGTGAGAACT	AGTTCTCACGGAACTT
60	Bacteroides fragilis YCH46	NC_006347.1	3943868	3944014	147	11 of 11	100		3943868	3943878	11	GCTACTTGCTG		3944004	3944014	11	CAGCAAGTAGC	GCTACTTGCTG
61	Bacteroides fragilis YCH46	NC_006347.1	170932	171092	161	20 of 21	95.24		170932	170952	21	TGTTTCAAAAAACGTACGTCT		171072	171092	21	AGACGTACGTCTTTTGAAACA	TGTTTCAAAAGACGTACGTCT
62	Bacteroides fragilis YCH46	NC_006347.1	1176106	1176506	401	20 of 21	95.24		1176106	1176126	21	AAAGTACTCCAGGTACTTATT		1176486	1176506	21	AATAAGTACCTGGAGAACTTT	AAAGTTCTCCAGGTACTTATT
63	Bacteroides fragilis YCH46	NC_006347.1	655366	655701	336	16 of 17	94.12		655366	655382	17	AAGTTCTATCAGAACTT		655685	655701	17	AAGTTCTGATAGGACTT	AAGTCCTATCAGAACTT
64	Bacteroides fragilis YCH46	NC_006347.1	2153550	2153768	219	19 of 19	100		2153550	2153568	19	TGTTTCAAAAAACGTTCGT		2153750	2153768	19	ACGAACGTTTTTTGAAACA	TGTTTCAAAAAACGTTCGT
65	Bacteroides fragilis YCH46	NC_006347.1	2226606	2226898	293	19 of 20	95		2226606	2226625	20	AGTTCTCTTAGAACTCAGTT		2226879	2226898	20	AACTAAGTTCTAAGAGAACT	AGTTCTCTTAGAACTTAGTT
66	Bacteroides fragilis YCH46	NC_006347.1	4180984	4181213	230	19 of 19	100		4180984	4181002	19	TGTTTCAAAAAACGTTCGT		4181195	4181213	19	ACGAACGTTTTTTGAAACA	TGTTTCAAAAAACGTTCGT
67	Bacteroides intestinalis DSM 17393	NZ_ABJL02000007.1	1230245	1230302	58	12 of 12	100		1230245	1230256	12	ACGGAATAAAAA		1230291	1230302	12	TTTTTATTCCGT	ACGGAATAAAAA
68	Bacteroides intestinalis AF14-32	NZ_QRZF01000004.1	93669	94008	340	21 of 22	95.45		93669	93690	22	GTAACGTTTCTAAGTAAGAAAC		93987	94008	22	GTTTCTTACTTAGAAACGGTAC	GTACCGTTTCTAAGTAAGAAAC
69	Bacteroides intestinalis AF14-32	NZ_QRZF01000003.1	371352	371675	324	23 of 23	100		371352	371374	23	AATTACTTGCATAGTAACGGCAA		371653	371675	23	TTGCCGTTACTATGCAAGTAATT	AATTACTTGCATAGTAACGGCAA
70	Bacteroides ovatus ATCC 8483	NZ_CP012938.1	4534026	4534314	289	19 of 19	100		4534026	4534044	19	TTACTTCTTAGGTAACGGA		4534296	4534314	19	TCCGTTACCTAAGAAGTAA	TTACTTCTTAGGTAACGGA
71	Bacteroides ovatus ATCC 8483	NZ_CP012938.1	2519554	2520125	572	20 of 21	95.24		2519554	2519574	21	AAGTCTTAGCAGAACTTGGTA		2520105	2520125	21	TACCAAGTTCTGCTAAAACTT	AAGTTTTAGCAGAACTTGGTA
72	Bacteroides ovatus ATCC 8483	NZ_CP012938.1	2380982	2381281	300	20 of 20	100		2380982	2381001	20	GTTACTTTGTAGGTAACGGG		2381262	2381281	20	CCCGTTACCTACAAAGTAAC	GTTACTTTGTAGGTAACGGG
73	Bacteroides ovatus ATCC 8483	NZ_CP012938.1	298279	298567	289	20 of 20	100		298279	298298	20	GTTACTTCTTAGGTAACGGA		298548	298567	20	TCCGTTACCTAAGAAGTAAC	GTTACTTCTTAGGTAACGGA
74	Bacteroides ovatus ATCC 8483	NZ_CP012938.1	2310969	2311270	302	17 of 17	100		2310969	2310985	17	GTTACTTTGTAGGTAAC		2311254	2311270	17	GTTACCTACAAAGTAAC	GTTACTTTGTAGGTAAC
75	Bacteroides salyersiae DSM 18765	NZ_KB905469.1	124675	124914	240	34 of 35	97.14		124675	124709	35	AAAAGTGTTTCAATGAACGTTCGTTTATTGGCACA		124880	124914	35	TGTGCCAATAAACGAACGTTTATTGAAACACTTTT	AAAAGTGTTTCAATAAACGTTCGTTTATTGGCACA
76	Bacteroides salyersiae DSM 18765	NZ_KB905467.1	1547233	1547334	102	30 of 30	100		1547233	1547262	30	AATGTGCCGATATGCCAATGTGCCAATTGG		1547305	1547334	30	CCAATTGGCACATTGGCATATCGGCACATT	AATGTGCCGATATGCCAATGTGCCAATTGG
77	Bacteroides thetaiotaomicron VPI-5482	NC_004663.1	5893397	5893698	302	19 of 19	100		5893397	5893415	19	GTTACTTTCTAGGTAACGG		5893680	5893698	19	CCGTTACCTAGAAAGTAAC	GTTACTTTCTAGGTAACGG
78	Bacteroides thetaiotaomicron VPI-5482	NC_004663.1	2541307	2541737	431	23 of 24	95.83		2541307	2541330	24	GTAAGTTCTGTAAGAACTTGGTAG		2541714	2541737	24	CTACCAAGTTCTTACAGGACTTAC	GTAAGTCCTGTAAGAACTTGGTAG
79	Bacteroides thetaiotaomicron VPI-5482	NC_004663.1	463090	463392	303	29 of 30	96.67		463090	463119	30	TGTTTCTGTTACTTCTTAGGTAACGGAAGT		463363	463392	30	ACTTCCGTTACCTAAGAAGTAACGGAAACA	TGTTTCCGTTACTTCTTAGGTAACGGAAGT
80	Bacteroides thetaiotaomicron VPI-5482	NC_004663.1	735864	736151	288	20 of 20	100		735864	735883	20	GTTACTTCTTAGGTAACGGA		736132	736151	20	TCCGTTACCTAAGAAGTAAC	GTTACTTCTTAGGTAACGGA
81	Bacteroides thetaiotaomicron VPI-5482	NC_004663.1	1068507	1068787	281	22 of 22	100		1068507	1068528	22	ATAAGTTCATGGAGAACTTGGT		1068766	1068787	22	ACCAAGTTCTCCATGAACTTAT	ATAAGTTCATGGAGAACTTGGT
82	Bacteroides thetaiotaomicron VPI-5482	NC_004663.1	1854697	1855005	309	22 of 23	95.65		1854697	1854719	23	GCCCGTTACTTCATAGGTAACGG		1854983	1855005	23	CCGTTACCTATGAAGTAACAGGC	GCCTGTTACTTCATAGGTAACGG
83	Bacteroides thetaiotaomicron VPI-5482	NC_004663.1	5605296	5605391	96	27 of 27	100		5605296	5605322	27	AGGCACGGATTACACGGATTTCACGGT		5605365	5605391	27	ACCGTGAAATCCGTGTAATCCGTGCCT	AGGCACGGATTACACGGATTTCACGGT
84	Bacteroides thetaiotaomicron VPI-5482	NC_004663.1	2929535	2929613	79	13 of 14	92.86		2929535	2929548	14	CGAATGACTCAGAC		2929600	2929613	14	GTCTGAGTCAATCG	CGATTGACTCAGAC
85	Bacteroides thetaiotaomicron VPI-5482	NC_004663.1	5636300	5636378	79	13 of 14	92.86		5636300	5636313	14	CGAATGACTCAGAC		5636365	5636378	14	GTCTGAGTCAATCG	CGATTGACTCAGAC
86	Bacteroides thetaiotaomicron VPI-5482	NC_004663.1	4905029	4905084	56	12 of 12	100		4905029	4905040	12	AACTGCAAGGAT		4905073	4905084	12	ATCCTTGCAGTT	AACTGCAAGGAT
87	Bacteroides thetaiotaomicron VPI-5482	NC_004663.1	5667641	5667929	289	22 of 22	100		5667641	5667662	22	AAGTCGTAATAGGACTTGGTAT		5667908	5667929	22	ATACCAAGTCCTATTACGACTT	AAGTCGTAATAGGACTTGGTAT
88	Bacteroides thetaiotaomicron VPI-5482	NC_004663.1	4568783	4568872	90	18 of 20	90		4568783	4568802	20	GATTGCATCATTGGCGAAAT		4568853	4568872	20	ATTTCGCCAATTTTGCAATC	GATTGCAAAATTGGCGAAAT
89	Bacteroides thetaiotaomicron VPI-5482	NC_004663.1	5233175	5233370	196	18 of 18	100		5233175	5233192	18	CTTGCCAAGAGACGGATA		5233353	5233370	18	TATCCGTCTCTTGGCAAG	CTTGCCAAGAGACGGATA
90	Bacteroides thetaiotaomicron VPI-5482	NC_004663.1	5090955	5091250	296	23 of 24	95.83		5090955	5090978	24	TCTATTACTTCTTGGGTAACGGAA		5091227	5091250	24	TTCCGTTACCTAAGAAGTAATAGA	TCTATTACTTCTTAGGTAACGGAA
91	Bacteroides togonis Marseille-P3166T	NZ_LT670820.1	1144957	1145131	175	15 of 15	100		1144957	1144971	15	TCTTAGACAGAGGGA		1145117	1145131	15	TCCCTCTGTCTAAGA	TCTTAGACAGAGGGA
92	Bacteroides uniformis ATCC 8492	NZ_DS362249.1	373118	373183	66	16 of 17	94.12		373118	373134	17	CATAAGATGTGCATCTC		373167	373183	17	GAGATGCACATCTCATG	CATGAGATGTGCATCTC
93	Bacteroides uniformis ATCC 8492	NZ_DS362248.1	424482	424638	157	34 of 35	97.14		424482	424516	35	CCTCACCCCCGACCCCTCTCCGAAAGAGAGGGGAG		424604	424638	35	CTCCCCTCTCTTTCGGAGAGGGGCCGGGGGTGAGG	CCTCACCCCCGGCCCCTCTCCGAAAGAGAGGGGAG
94	Bacteroides uniformis ATCC 8492	NZ_DS362249.1	381051	381146	96	23 of 23	100		381051	381073	23	ATTCACCACAGATTACACAGATT		381124	381146	23	AATCTGTGTAATCTGTGGTGAAT	ATTCACCACAGATTACACAGATT
95	Bacteroides uniformis ATCC 8492	NZ_DS362249.1	97921	98129	209	17 of 18	94.44		97921	97938	18	ACGTTCGTTTAATGAACG		98112	98129	18	CGTTTATTAAACGAACGT	ACGTTCGTTTAATAAACG
96	Bacteroides uniformis ATCC 8492	NZ_DS362241.1	64523	64612	90	23 of 25	92		64523	64547	25	TTTCTCACCACAGATTACACAGATT		64588	64612	25	AATCTGTGTAATCTGTAGTGAAAAA	TTTTTCACTACAGATTACACAGATT
97	Bacteroides uniformis ATCC 8492	NZ_DS362244.1	100213	100540	328	22 of 22	100		100213	100234	22	TCTCTTACTTACAAGGTAAGAG		100519	100540	22	CTCTTACCTTGTAAGTAAGAGA	TCTCTTACTTACAAGGTAAGAG
98	Bacteroides uniformis ATCC 8492	NZ_DS362244.1	190809	191043	235	30 of 31	96.77		190809	190839	31	AAGTGTTTTTTAAACGTTCGTTTAATGGACG		191013	191043	31	CGTCCATTAAACGAACGTTTAAAAAACGCTT	AAGCGTTTTTTAAACGTTCGTTTAATGGACG
99	Bacteroides uniformis ATCC 8492	NZ_DS362248.1	300889	300992	104	30 of 32	93.75		300889	300920	32	CATACTCACCACAGAATAACACGGATTAACAC		300961	300992	32	GTGTTAATCCGTGCTATCCTGTGGTGAGTATG	CATACTCACCACAGGATAGCACGGATTAACAC
100	Parabacteroides distasonis FDAARGOS_615	NZ_CP050956.1	1274702	1274917	216	21 of 22	95.45		1274702	1274723	22	AAACGACTAGTCTAAACGATCG		1274896	1274917	22	CGATCGTTTAAACTAGTCGTTT	AAACGACTAGTTTAAACGATCG
101	Parabacteroides distasonis FDAARGOS_615	NZ_CP050956.1	1637838	1638344	507	18 of 18	100		1637838	1637855	18	CTTATTTATGGAATAAGG		1638327	1638344	18	CCTTATTCCATAAATAAG	CTTATTTATGGAATAAGG
102	Parabacteroides distasonis FDAARGOS_615	NZ_CP050956.1	2987355	2987447	93	11 of 11	100		2987355	2987365	11	ACTTCTTTTAT		2987437	2987447	11	ATAAAAGAAGT	ACTTCTTTTAT
103	Parabacteroides distasonis FDAARGOS_615	NZ_CP050956.1	1941720	1941893	174	18 of 18	100		1941720	1941737	18	GTTCTGATGAAACTACGT		1941876	1941893	18	ACGTAGTTTCATCAGAAC	GTTCTGATGAAACTACGT
104	Parabacteroides distasonis FDAARGOS_615	NZ_CP050956.1	113729	114080	352	20 of 20	100		113729	113748	20	AGGCTACTTAGTGAGTAGCG		114061	114080	20	CGCTACTCACTAAGTAGCCT	AGGCTACTTAGTGAGTAGCG
105	Parabacteroides distasonis FDAARGOS_615	NZ_CP050956.1	3212160	3212836	677	12 of 13	92.31		3212160	3212172	13	ACAAGCATGTGCC		3212824	3212836	13	GGTACATGCTTGT	ACAAGCATGTACC
106	Parabacteroides distasonis FDAARGOS_615	NZ_CP050956.1	30911	31356	446	16 of 17	94.12		30911	30927	17	CATAGTTTACGAAGAAC		31340	31356	17	GTTCTTCGTAGACTATG	CATAGTCTACGAAGAAC
107	Parabacteroides distasonis FDAARGOS_615	NZ_CP050956.1	2648501	2648854	354	18 of 18	100		2648501	2648518	18	TGCTACTTGGCGAGTAGC		2648837	2648854	18	GCTACTCGCCAAGTAGCA	TGCTACTTGGCGAGTAGC
108	Parabacteroides distasonis FDAARGOS_615	NZ_CP050956.1	4253778	4253948	171	27 of 27	100		4253778	4253804	27	TTAATCGTTCGTTTTAATTAGTCGTTT		4253922	4253948	27	AAACGACTAATTAAAACGAACGATTAA	TTAATCGTTCGTTTTAATTAGTCGTTT
109	Parabacteroides distasonis FDAARGOS_615	NZ_CP050956.1	1150993	1151229	237	12 of 13	92.31		1150993	1151005	13	TACGGGAGAAAGG		1151217	1151229	13	CCTTTCTCACGTA	TACGTGAGAAAGG
110	Parabacteroides distasonis FDAARGOS_615	NZ_CP050956.1	2869388	2869756	369	26 of 26	100		2869388	2869413	26	GATCGGCTACTTGGGAAGTAGCGTAA		2869731	2869756	26	TTACGCTACTTCCCAAGTAGCCGATC	GATCGGCTACTTGGGAAGTAGCGTAA
111	Parabacteroides distasonis FDAARGOS_615	NZ_CP050956.1	3317663	3317909	247	14 of 14	100		3317663	3317676	14	GTTCTGGCGGAACT		3317896	3317909	14	AGTTCCGCCAGAAC	GTTCTGGCGGAACT
112	Parabacteroides distasonis FDAARGOS_615	NZ_CP050956.1	3736964	3737157	194	13 of 14	92.86		3736964	3736977	14	AGTCCGTACGGAAC		3737144	3737157	14	GTTCCGTACGAACT	AGTTCGTACGGAAC
113	Phocaeicola dorei UHGG_MGYG-HGUT-02478	NZ_LR699004.1	1913349	1913593	245	11 of 11	100		1913349	1913359	11	CGGATACATTT		1913583	1913593	11	AAATGTATCCG	CGGATACATTT
114	Phocaeicola dorei UHGG_MGYG-HGUT-02478	NZ_LR699004.1	514152	514340	189	19 of 19	100		514152	514170	19	CTAAGTTCTCTTAGAACTT		514322	514340	19	AAGTTCTAAGAGAACTTAG	CTAAGTTCTCTTAGAACTT
115	Phocaeicola dorei UHGG_MGYG-HGUT-02478	NZ_LR699004.1	1591511	1591722	212	19 of 19	100		1591511	1591529	19	ATATCTCTTGGCAAGAGAT		1591704	1591722	19	ATCTCTTGCCAAGAGATAT	ATATCTCTTGGCAAGAGAT
116	Phocaeicola dorei UHGG_MGYG-HGUT-02478	NZ_LR699004.1	1538524	1538727	204	19 of 19	100		1538524	1538542	19	ATCTCTTATTAAGAGATAT		1538709	1538727	19	ATATCTCTTAATAAGAGAT	ATCTCTTATTAAGAGATAT
117	Phocaeicola dorei UHGG_MGYG-HGUT-02478	NZ_LR699004.1	4048446	4048647	202	26 of 26	100		4048446	4048471	26	TGGGGTTCTCTTAGTAAGAGATCCCC		4048622	4048647	26	GGGGATCTCTTACTAAGAGAACCCCA	TGGGGTTCTCTTAGTAAGAGATCCCC
118	Phocaeicola dorei UHGG_MGYG-HGUT-02478	NZ_LR699004.1	2794857	2795270	414	18 of 18	100		2794857	2794874	18	AAGTTCTTTTGGAACTCA		2795253	2795270	18	TGAGTTCCAAAAGAACTT	AAGTTCTTTTGGAACTCA
119	Phocaeicola dorei UHGG_MGYG-HGUT-02478	NZ_LR699004.1	4228935	4229019	85	11 of 11	100		4228935	4228945	11	TACCACAGATT		4229009	4229019	11	AATCTGTGGTA	TACCACAGATT
120	Phocaeicola dorei UHGG_MGYG-HGUT-02478	NZ_LR699004.1	3796128	3796341	214	19 of 20	95		3796128	3796147	20	GACCGAGTTCTGCAAGAACT		3796322	3796341	20	AGTTCTTGCAGAACTCTGTC	GACAGAGTTCTGCAAGAACT
121	Phocaeicola dorei UHGG_MGYG-HGUT-02478	NZ_LR699004.1	1297336	1297557	222	24 of 25	96		1297336	1297360	25	TTTTATCGATCTCTTAGTAAGAGAT		1297533	1297557	25	ATCTCTTACTAAGAGATCGACAAAA	TTTTGTCGATCTCTTAGTAAGAGAT
122	Phocaeicola dorei UHGG_MGYG-HGUT-02478	NZ_LR699004.1	1797742	1797947	206	22 of 22	100		1797742	1797763	22	ATCTCTTAGTAAGAGATCGACA		1797926	1797947	22	TGTCGATCTCTTACTAAGAGAT	ATCTCTTAGTAAGAGATCGACA
123	Phocaeicola dorei UHGG_MGYG-HGUT-02478	NZ_LR699004.1	2130693	2130896	204	17 of 17	100		2130693	2130709	17	ATCTCTTGATAAGAGAT		2130880	2130896	17	ATCTCTTATCAAGAGAT	ATCTCTTGATAAGAGAT
124	Phocaeicola dorei UHGG_MGYG-HGUT-02478	NZ_LR699004.1	641746	642019	274	16 of 17	94.12		641746	641762	17	AAGTACCATTAGAACTT		642003	642019	17	AAGTTCTAATGGAACTT	AAGTTCCATTAGAACTT
125	Phocaeicola dorei UHGG_MGYG-HGUT-02478	NZ_LR699004.1	3222398	3222607	210	25 of 25	100		3222398	3222422	25	GACGCACTCTTATATAGAGAGCGTC		3222583	3222607	25	GACGCTCTCTATATAAGAGTGCGTC	GACGCACTCTTATATAGAGAGCGTC

### Sheet: Comparisons_phase
Table S2: Phase alterations in mice model
IR segment no.	genome	accession	start	stop	group1	group2	n1	n2	statistic	p	p.adj	mean_Control_0	mean_Control_6	mean_DSS_0	mean_DSS_6	annotation	group
1	Bacteroides caccae strain ATCC 43185	NZ_CP022412.2	4162323	4162633	Control_6	DSS_6	11	6	57	0.014	0.175	0.0257143	0.141818	0.250833	0.00666667	PL29 family lyase N-terminal domain-containing protein (in proximity to OmpA family protein)	ompA
1	Bacteroides caccae strain ATCC 43185	NZ_CP022412.2	4162323	4162633	DSS_0	DSS_6	12	6	60.5	0.019	0.206522	0.0257143	0.141818	0.250833	0.00666667	PL29 family lyase N-terminal domain-containing protein (in proximity to OmpA family protein)	ompA
2	Bacteroides caccae strain ATCC 43185	NZ_CP022412.2	1936310	1936714	Control_6	DSS_6	11	5	10	0.052	0.351351	0.42375	0.31	0.3975	0.588	hypothetical protein (in proximity to FecR family protein, TonB dependent receptor, and susD)	susC\D
2	Bacteroides caccae strain ATCC 43185	NZ_CP022412.2	1936310	1936714	DSS_0	DSS_6	12	5	18	0.234	0.608586	0.42375	0.31	0.3975	0.588	hypothetical protein (in proximity to FecR family protein, TonB dependent receptor, and susD)	susC\D
3	Bacteroides caccae strain ATCC 43185	NZ_CP022412.2	1922216	1922661	Control_6	DSS_6	11	6	17.5	0.128	0.523438	0.711111	0.737273	0.7775	0.87	FecR family protein (in proximity to TonB dependent receptor and susD)	susC\D
3	Bacteroides caccae strain ATCC 43185	NZ_CP022412.2	1922216	1922661	DSS_0	DSS_6	12	6	19.5	0.132	0.523438	0.711111	0.737273	0.7775	0.87	FecR family protein (in proximity to TonB dependent receptor and susD)	susC\D
4	Bacteroides caccae strain ATCC 43185	NZ_CP022412.2	783748	784134	Control_6	DSS_6	11	6	15.5	0.087	0.453125	0.457778	0.453636	0.516667	0.578333	adenine-specific methyltransferase EcoRI family protein
4	Bacteroides caccae strain ATCC 43185	NZ_CP022412.2	783748	784134	DSS_0	DSS_6	12	6	29.5	0.573	0.853825	0.457778	0.453636	0.516667	0.578333	adenine-specific methyltransferase EcoRI family protein
5	Bacteroides caccae strain ATCC 43185	NZ_CP022412.2	1250936	1251236	DSS_0	DSS_6	12	6	25	0.319	0.670168	0.965	0.927	0.739167	0.903333	DUF3575 domain-containing protein
5	Bacteroides caccae strain ATCC 43185	NZ_CP022412.2	1250936	1251236	Control_6	DSS_6	10	6	29.5	1	1	0.965	0.927	0.739167	0.903333	DUF3575 domain-containing protein
6	Bacteroides caccae strain ATCC 43185	NZ_CP022412.2	3172369	3172667	Control_6	DSS_6	11	4	27.5	0.436	0.751724	0.9775	0.98	0.818333	0.96	UpxY family transcription antiterminator	upxY
6	Bacteroides caccae strain ATCC 43185	NZ_CP022412.2	3172369	3172667	DSS_0	DSS_6	12	4	23	0.947	1	0.9775	0.98	0.818333	0.96	UpxY family transcription antiterminator	upxY
7	Bacteroides cellulosilyticus DSM 14838	NZ_EQ973492.1	93697	93785	Control_6	DSS_6	8	2	0	0.005	0.136364	0	0	0.02	0.03	ATP-binding cassette domain-containing protein
7	Bacteroides cellulosilyticus DSM 14838	NZ_EQ973492.1	93697	93785	DSS_0	DSS_6	2	2	2	1	1	0	0	0.02	0.03	ATP-binding cassette domain-containing protein
8	Bacteroides cellulosilyticus DSM 14838	NZ_EQ973490.1	915144	915254	Control_6	DSS_6	5	2	0	0.03	0.267241	0.004	0	0.005	0.035	glycoside hydrolase family 125 protein
8	Bacteroides cellulosilyticus DSM 14838	NZ_EQ973490.1	915144	915254	DSS_0	DSS_6	2	2	0.5	0.414	0.734043	0.004	0	0.005	0.035	glycoside hydrolase family 125 protein
9	Bacteroides cellulosilyticus DSM 14838	NZ_EQ973489.1	465658	465739	Control_6	DSS_6	12	12	96	0.166	0.557229	0.957	0.955	0.914615	0.899167	AAA domain-containing protein ; aconitate hydratase
9	Bacteroides cellulosilyticus DSM 14838	NZ_EQ973489.1	465658	465739	DSS_0	DSS_6	13	12	94.5	0.382	0.734043	0.957	0.955	0.914615	0.899167	AAA domain-containing protein ; aconitate hydratase
10	Bacteroides cellulosilyticus DSM 14838	NZ_EQ973491.1	1347761	1348084	DSS_0	DSS_6	13	12	102	0.2	0.568182	0.438182	0.42	0.486923	0.428333	hypothetical protein
10	Bacteroides cellulosilyticus DSM 14838	NZ_EQ973491.1	1347761	1348084	Control_6	DSS_6	12	12	72	1	1	0.438182	0.42	0.486923	0.428333	hypothetical protein
11	Bacteroides cellulosilyticus DSM 14838	NZ_EQ973491.1	270611	270817	Control_6	DSS_6	12	13	76.5	0.955	0.853825	0.044	0.26	0.212308	0.362308	UpxY family transcription antiterminator	upxY
11	Bacteroides cellulosilyticus DSM 14838	NZ_EQ973491.1	270611	270817	DSS_0	DSS_6	13	13	74.5	0.616	1	0.044	0.26	0.212308	0.362308	UpxY family transcription antiterminator	upxY
12	Bacteroides cellulosilyticus DSM 14838	NZ_EQ973492.1	320066	320271	Control_6	DSS_6	5	4	12	0.686	0.888601	0.0025	0.008	0.1275	0.155	UpxY family transcription antiterminator	upxY
12	Bacteroides cellulosilyticus DSM 14838	NZ_EQ973492.1	320066	320271	DSS_0	DSS_6	4	4	7.5	1	1	0.0025	0.008	0.1275	0.155	UpxY family transcription antiterminator	upxY
13	Bacteroides clarus YIT 12056	NZ_FQWK01000004.1	364215	364904	Control_6	DSS_6	4	2	2	0.533	0.822531	0.1775	0.185	0.29	0.255	patatin-like phospholipase family protein ; tRNA-Arg
13	Bacteroides clarus YIT 12056	NZ_FQWK01000004.1	364215	364904	DSS_0	DSS_6	4	2	4	1	1	0.1775	0.185	0.29	0.255	patatin-like phospholipase family protein ; tRNA-Arg
14	Bacteroides faecis MAJ27	NZ_FNNN01000015.1	120613	120931	Control_6	DSS_6	10	3	19.5	0.36	0.568182	0.02	0.116	0.09	0	hypothetical protein (in proximity to OmpA family protein)	ompA
14	Bacteroides faecis MAJ27	NZ_FNNN01000015.1	120613	120931	DSS_0	DSS_6	3	3	7.5	0.197	0.714286	0.02	0.116	0.09	0	hypothetical protein (in proximity to OmpA family protein)	ompA
15	Bacteroides faecis MAJ27	NZ_FNNN01000001.1	431105	431400	Control_6	DSS_6	10	4	24.5	0.569	0.853825	0.126667	0.123	0.0814286	0.0525	hypothetical protein
15	Bacteroides faecis MAJ27	NZ_FNNN01000001.1	431105	431400	DSS_0	DSS_6	7	4	15	0.924	1	0.126667	0.123	0.0814286	0.0525	hypothetical protein
16	Bacteroides finegoldii DSM 17565	NZ_GG688326.1	186634	186931	Control_6	DSS_6	7	3	18	0.11	0.394444	0.448333	0.42	0.522	0.126667	UpxY family transcription antiterminator	upxY
16	Bacteroides finegoldii DSM 17565	NZ_GG688326.1	186634	186931	DSS_0	DSS_6	5	3	14	0.071	0.491071	0.448333	0.42	0.522	0.126667	UpxY family transcription antiterminator	upxY
17	Bacteroides finegoldii DSM 17565	NZ_GG688323.1	40509	40818	Control_6	DSS_6	3	2	2	0.747	0.853825	0	0.00666667	0	0.035	two-component regulator propeller domain-containing protein
17	Bacteroides finegoldii DSM 17565	NZ_GG688323.1	40509	40818	DSS_0	DSS_6	2	2	1	0.617	0.939698	0	0.00666667	0	0.035	two-component regulator propeller domain-containing protein
18	Bacteroides finegoldii DSM 17565	NZ_GG688324.1	33248	33680	DSS_0	DSS_6	5	2	7.5	0.43	0.746528	0.0233333	0.02625	0.056	0.02	family 43 glycosylhydrolase
18	Bacteroides finegoldii DSM 17565	NZ_GG688324.1	33248	33680	Control_6	DSS_6	8	2	8.5	1	1	0.0233333	0.02625	0.056	0.02	family 43 glycosylhydrolase
19	Bacteroides fragilis 638R	NC_016776.1	3277102	3277474	DSS_0	DSS_6	7	7	0.5	0.002	0.0625	0.888571	0.87125	0.937143	0.992857	undecaprenyl-phosphate glucose phosphotransferase
19	Bacteroides fragilis 638R	NC_016776.1	3277102	3277474	Control_6	DSS_6	8	7	18.5	0.239	0.608586	0.888571	0.87125	0.937143	0.992857	undecaprenyl-phosphate glucose phosphotransferase
20	Bacteroides fragilis 638R	NC_016776.1	4864835	4865157	Control_6	DSS_6	7	7	5	0.011	0.152778	0.0214286	0.0114286	0.124444	0.0685714	hypothetical protein
20	Bacteroides fragilis 638R	NC_016776.1	4864835	4865157	DSS_0	DSS_6	9	7	27	0.666	0.884211	0.0214286	0.0114286	0.124444	0.0685714	hypothetical protein
21	Bacteroides fragilis 638R	NC_016776.1	1695261	1695491	Control_6	DSS_6	8	8	51.5	0.046	0.335714	0.802857	0.81	0.57	0.5175	capsular polysaccharide transcription antiterminator UpaY	upxY
21	Bacteroides fragilis 638R	NC_016776.1	1695261	1695491	DSS_0	DSS_6	10	8	46	0.625	0.853825	0.802857	0.81	0.57	0.5175	capsular polysaccharide transcription antiterminator UpaY	upxY
22	Bacteroides fragilis 638R	NC_016776.1	3452455	3452928	DSS_0	DSS_6	9	8	16	0.047	0.335714	0.972857	0.92875	0.876667	0.9875	hypothetical (in proximity to FecR and TonB-dependent receptor)	susC\D
22	Bacteroides fragilis 638R	NC_016776.1	3452455	3452928	Control_6	DSS_6	8	8	19.5	0.165	0.557229	0.972857	0.92875	0.876667	0.9875	hypothetical (in proximity to FecR and TonB-dependent receptor)	susC\D
23	Bacteroides fragilis 638R	NC_016776.1	4952863	4953023	DSS_0	DSS_6	4	2	0.5	0.159	0.557229	0.175	0.13	0.06	0.12	hypothetical protein (in proximity to fimbrillin family protein)	fimB
23	Bacteroides fragilis 638R	NC_016776.1	4952863	4953023	Control_6	DSS_6	3	2	4	0.8	0.970874	0.175	0.13	0.06	0.12	hypothetical protein (in proximity to fimbrillin family protein)	fimB
24	Bacteroides fragilis 638R	NC_016776.1	3899079	3899225	Control_6	DSS_6	8	8	45.5	0.169	0.557229	0.2225	0.18875	0.111	0.1025	hypothetical protein
24	Bacteroides fragilis 638R	NC_016776.1	3899079	3899225	DSS_0	DSS_6	10	8	41	0.964	1	0.2225	0.18875	0.111	0.1025	hypothetical protein
25	Bacteroides fragilis 638R	NC_016776.1	5132693	5133150	Control_6	DSS_6	9	8	50	0.191	0.561765	0.32	0.32	0.298889	0.13	TonB-dependent receptor	susC\D
25	Bacteroides fragilis 638R	NC_016776.1	5132693	5133150	DSS_0	DSS_6	9	8	46	0.355	0.71	0.32	0.32	0.298889	0.13	TonB-dependent receptor	susC\D
26	Bacteroides fragilis 638R	NC_016776.1	658830	659165	Control_6	DSS_6	7	6	12.5	0.252	0.623762	0.258333	0.134286	0.2725	0.305	TonB-dependent receptor	susC\D
26	Bacteroides fragilis 638R	NC_016776.1	658830	659165	DSS_0	DSS_6	8	6	20.5	0.698	0.899485	0.258333	0.134286	0.2725	0.305	TonB-dependent receptor	susC\D
27	Bacteroides fragilis 638R	NC_016776.1	4880240	4880747	Control_6	DSS_6	2	4	2	0.411	0.734043	NA	0	0.045	0.07	DUF3874 domain-containing protein
27	Bacteroides fragilis 638R	NC_016776.1	4880240	4880747	DSS_0	DSS_6	4	4	6	0.642	0.867568	NA	0	0.045	0.07	DUF3874 domain-containing protein
28	Bacteroides fragilis 638R	NC_016776.1	3369397	3369499	DSS_0	DSS_6	2	3	1	0.333	0.678862	0	0.0466667	0	0.0333333	hypothetical protein (in proximity to fimbrillin family protein)	fimB
28	Bacteroides fragilis 638R	NC_016776.1	3369397	3369499	Control_6	DSS_6	3	3	5.5	0.822	0.989183	0	0.0466667	0	0.0333333	hypothetical protein (in proximity to fimbrillin family protein)	fimB
29	Bacteroides fragilis 638R	NC_016776.1	3057154	3057359	Control_6	DSS_6	5	3	9	0.786	0.734043	0.78	0.668	0.794	0.626667	capsular polysaccharide transcription antiterminator UpeY	upxY
29	Bacteroides fragilis 638R	NC_016776.1	3057154	3057359	DSS_0	DSS_6	5	3	11	0.393	0.963235	0.78	0.668	0.794	0.626667	capsular polysaccharide transcription antiterminator UpeY	upxY
30	Bacteroides fragilis 638R	NC_016776.1	2203057	2203275	DSS_0	DSS_6	8	7	35.5	0.413	0.734043	0.314286	0.41	0.59	0.421429	capsular polysaccharide transcription antiterminator UpbY	upxY
30	Bacteroides fragilis 638R	NC_016776.1	2203057	2203275	Control_6	DSS_6	7	7	24	1	1	0.314286	0.41	0.59	0.421429	capsular polysaccharide transcription antiterminator UpbY	upxY
31	Bacteroides fragilis 638R	NC_016776.1	4126566	4126795	Control_6	DSS_6	5	6	17	0.774	0.957921	0.195	0.33	0.2875	0.263333	capsular polysaccharide transcription antiterminator UphY	upxY
31	Bacteroides fragilis 638R	NC_016776.1	4126566	4126795	DSS_0	DSS_6	8	6	26	0.836	0.990521	0.195	0.33	0.2875	0.263333	capsular polysaccharide transcription antiterminator UphY	upxY
32	Bacteroides fragilis 638R	NC_016776.1	1167437	1167835	Control_6	DSS_6	7	4	13	0.924	0.991822	0.135	0.292857	0.272857	0.3725	TonB-dependent receptor	susC\D
32	Bacteroides fragilis 638R	NC_016776.1	1167437	1167835	DSS_0	DSS_6	7	4	12.5	0.848	1	0.135	0.292857	0.272857	0.3725	TonB-dependent receptor	susC\D
33	Bacteroides fragilis 638R	NC_016776.1	2275298	2275590	Control_6	DSS_6	5	4	7.5	0.623	0.853825	0.857143	0.816	0.78375	0.8825	SusC/RagA family TonB-linked outer membrane protein	susC\D
33	Bacteroides fragilis 638R	NC_016776.1	2275298	2275590	DSS_0	DSS_6	8	4	16.5	1	1	0.857143	0.816	0.78375	0.8825	SusC/RagA family TonB-linked outer membrane protein	susC\D
34	Bacteroides fragilis NCTC 9343	NC_003228.3	3790067	3790365	DSS_0	DSS_6	10	8	1	0.000419	0.0514167	0.815714	0.832857	0.771	0.9925	FimB/Mfa2 family fimbrial subunit	fimB
34	Bacteroides fragilis NCTC 9343	NC_003228.3	3790067	3790365	Control_6	DSS_6	7	8	2	0.002	0.0625	0.815714	0.832857	0.771	0.9925	FimB/Mfa2 family fimbrial subunit	fimB
35	Bacteroides fragilis NCTC 9343	NC_003228.3	3239704	3240076	DSS_0	DSS_6	7	7	0.5	0.002	0.0625	0.887143	0.8725	0.937143	0.992857	undecaprenyl-phosphate glucose phosphotransferase
35	Bacteroides fragilis NCTC 9343	NC_003228.3	3239704	3240076	Control_6	DSS_6	8	7	18.5	0.239	0.608586	0.887143	0.8725	0.937143	0.992857	undecaprenyl-phosphate glucose phosphotransferase
36	Bacteroides fragilis NCTC 9343	NC_003228.3	4811032	4811354	Control_6	DSS_6	8	8	7.5	0.01	0.152778	0.0185714	0.0225	0.122222	0.07375	hypothetical protein
36	Bacteroides fragilis NCTC 9343	NC_003228.3	4811032	4811354	DSS_0	DSS_6	9	8	27	0.408	0.734043	0.0185714	0.0225	0.122222	0.07375	hypothetical protein
37	Bacteroides fragilis NCTC 9343	NC_003228.3	4653929	4654539	Control_6	DSS_6	9	8	60.5	0.021	0.21875	0.12625	0.183333	0.0809091	0.04875	hypothetical protein
37	Bacteroides fragilis NCTC 9343	NC_003228.3	4653929	4654539	DSS_0	DSS_6	11	8	60	0.199	0.568182	0.12625	0.183333	0.0809091	0.04875	hypothetical protein
38	Bacteroides fragilis NCTC 9343	NC_003228.3	3420744	3421217	DSS_0	DSS_6	9	8	15	0.037	0.298387	0.974286	0.93	0.874444	0.9875	hypothetical protein (in proximity to FecR family protein, TonB dependent receptor, and susD)	susC\D
38	Bacteroides fragilis NCTC 9343	NC_003228.3	3420744	3421217	Control_6	DSS_6	8	8	20	0.183	0.557229	0.974286	0.93	0.874444	0.9875	hypothetical protein (in proximity to FecR family protein, TonB dependent receptor, and susD)	susC\D
39	Bacteroides fragilis NCTC 9343	NC_003228.3	1634575	1634805	Control_6	DSS_6	8	8	12.5	0.046	0.335714	0.195714	0.18875	0.477778	0.485	capsular polysaccharide transcription antiterminator UpaY	upxY
39	Bacteroides fragilis NCTC 9343	NC_003228.3	1634575	1634805	DSS_0	DSS_6	9	8	34	0.885	1	0.195714	0.18875	0.477778	0.485	capsular polysaccharide transcription antiterminator UpaY	upxY
40	Bacteroides fragilis NCTC 9343	NC_003228.3	4868436	4868596	Control_6	DSS_6	8	8	15	0.082	0.441489	0.0657143	0.07	0.213	0.18125	hypothetical protein (in proximity to TonB dependent receptor, and susD)	susC\D
40	Bacteroides fragilis NCTC 9343	NC_003228.3	4868436	4868596	DSS_0	DSS_6	10	8	39	0.964	1	0.0657143	0.07	0.213	0.18125	hypothetical protein (in proximity to TonB dependent receptor, and susD)	susC\D
41	Bacteroides fragilis NCTC 9343	NC_003228.3	1115334	1115734	Control_6	DSS_6	8	8	20	0.226	0.585165	0.262857	0.27625	0.279	0.4825	TonB-dependent receptor	susC\D
41	Bacteroides fragilis NCTC 9343	NC_003228.3	1115334	1115734	DSS_0	DSS_6	10	8	25.5	0.213	0.594737	0.262857	0.27625	0.279	0.4825	TonB-dependent receptor	susC\D
42	Bacteroides fragilis NCTC 9343	NC_003228.3	603196	603531	Control_6	DSS_6	8	8	17.5	0.141	0.534091	0.155714	0.135	0.204444	0.23	TonB-dependent receptor	susC\D
42	Bacteroides fragilis NCTC 9343	NC_003228.3	603196	603531	DSS_0	DSS_6	9	8	29.5	0.563	0.853825	0.155714	0.135	0.204444	0.23	TonB-dependent receptor	susC\D
43	Bacteroides fragilis NCTC 9343	NC_003228.3	3850690	3850836	DSS_0	DSS_6	9	8	50.5	0.175	0.557229	0.1375	0.16	0.142222	0.0925	hypothetical protein
43	Bacteroides fragilis NCTC 9343	NC_003228.3	3850690	3850836	Control_6	DSS_6	8	8	34	0.874	1	0.1375	0.16	0.142222	0.0925	hypothetical protein
44	Bacteroides fragilis NCTC 9343	NC_003228.3	5046156	5046613	Control_6	DSS_6	9	8	50	0.191	0.561765	0.32	0.32	0.298889	0.13	TonB-dependent receptor	susC\D
44	Bacteroides fragilis NCTC 9343	NC_003228.3	5046156	5046613	DSS_0	DSS_6	9	8	46	0.355	0.71	0.32	0.32	0.298889	0.13	TonB-dependent receptor	susC\D
45	Bacteroides fragilis NCTC 9343	NC_003228.3	89789	89949	DSS_0	DSS_6	10	8	55.5	0.181	0.557229	0.0742857	0.11	0.109	0.055	DUF2723 domain-containing protein ; hypothetical protein
45	Bacteroides fragilis NCTC 9343	NC_003228.3	89789	89949	Control_6	DSS_6	8	8	39	0.487	0.796774	0.0742857	0.11	0.109	0.055	DUF2723 domain-containing protein ; hypothetical protein
46	Bacteroides fragilis NCTC 9343	NC_003228.3	1806789	1807025	Control_6	DSS_6	4	9	23	0.45	0.648585	0	0.06	0.0222222	0.0977778	capsular polysaccharide transcription antiterminator UpfY	upxY
46	Bacteroides fragilis NCTC 9343	NC_003228.3	1806789	1807025	DSS_0	DSS_6	9	9	31	0.275	0.765306	0	0.06	0.0222222	0.0977778	capsular polysaccharide transcription antiterminator UpfY	upxY
47	Bacteroides fragilis NCTC 9343	NC_003228.3	4866094	4866254	DSS_0	DSS_6	8	6	14.5	0.244	0.61	0.0766667	0.125714	0.14375	0.195	hypothetical protein (in proximity to TonB dependent receptor, and susD)	susC\D
47	Bacteroides fragilis NCTC 9343	NC_003228.3	4866094	4866254	Control_6	DSS_6	7	6	16	0.518	0.814465	0.0766667	0.125714	0.14375	0.195	hypothetical protein (in proximity to TonB dependent receptor, and susD)	susC\D
48	Bacteroides fragilis NCTC 9343	NC_003228.3	4361354	4361586	Control_6	DSS_6	8	8	23.5	0.27	0.642857	0.0157143	0.0075	0.0288889	0.04625	capsular polysaccharide transcription antiterminator UpdY	upxY
48	Bacteroides fragilis NCTC 9343	NC_003228.3	4361354	4361586	DSS_0	DSS_6	9	8	33	0.778	0.958128	0.0157143	0.0075	0.0288889	0.04625	capsular polysaccharide transcription antiterminator UpdY	upxY
49	Bacteroides fragilis NCTC 9343	NC_003228.3	2211236	2211454	DSS_0	DSS_6	10	8	52	0.302	0.652542	0.292857	0.32625	0.639	0.475	capsular polysaccharide transcription antiterminator UpbY	upxY
49	Bacteroides fragilis NCTC 9343	NC_003228.3	2211236	2211454	Control_6	DSS_6	8	8	27	0.633	0.860054	0.292857	0.32625	0.639	0.475	capsular polysaccharide transcription antiterminator UpbY	upxY
50	Bacteroides fragilis NCTC 9343	NC_003228.3	3032390	3032595	DSS_0	DSS_6	10	8	52	0.306	0.652542	0.7325	0.745556	0.783	0.715	capsular polysaccharide transcription antiterminator UpeY	upxY
50	Bacteroides fragilis NCTC 9343	NC_003228.3	3032390	3032595	Control_6	DSS_6	9	8	38.5	0.847	0.991822	0.7325	0.745556	0.783	0.715	capsular polysaccharide transcription antiterminator UpeY	upxY
51	Bacteroides fragilis NCTC 9343	NC_003228.3	91901	92071	Control_6	DSS_6	8	8	35	0.792	0.965854	0.025	0.10375	0.15	0.08375	hypothetical protein
51	Bacteroides fragilis NCTC 9343	NC_003228.3	91901	92071	DSS_0	DSS_6	10	8	42.5	0.858	0.993056	0.025	0.10375	0.15	0.08375	hypothetical protein
52	Bacteroides fragilis NCTC 9343	NC_003228.3	2282840	2283132	Control_6	DSS_6	8	7	33	0.583	0.853825	0.09	0.0975	0.113	0.0614286	SusC/RagA family TonB-linked outer membrane protein	susC\D
52	Bacteroides fragilis NCTC 9343	NC_003228.3	2282840	2283132	DSS_0	DSS_6	10	7	35.5	1	1	0.09	0.0975	0.113	0.0614286	SusC/RagA family TonB-linked outer membrane protein	susC\D
53	Bacteroides fragilis NCTC 9343	NC_003228.3	4091660	4091889	Control_6	DSS_6	8	8	32.5	1	1	0.36625	0.30875	0.266667	0.31375	capsular polysaccharide transcription antiterminator UphY	upxY
53	Bacteroides fragilis NCTC 9343	NC_003228.3	4091660	4091889	DSS_0	DSS_6	9	8	35	0.96	1	0.36625	0.30875	0.266667	0.31375	capsular polysaccharide transcription antiterminator UphY	upxY
54	Bacteroides fragilis YCH46	NC_006347.1	3883245	3883543	DSS_0	DSS_6	9	6	54	0.001	0.0625	0.2	0.185	0.263333	0.00833333	FimB/Mfa2 family fimbrial subunit	fimB
54	Bacteroides fragilis YCH46	NC_006347.1	3883245	3883543	Control_6	DSS_6	6	6	34	0.01	0.152778	0.2	0.185	0.263333	0.00833333	FimB/Mfa2 family fimbrial subunit	fimB
55	Bacteroides fragilis YCH46	NC_006347.1	4882746	4883068	Control_6	DSS_6	7	7	5	0.011	0.152778	0.0214286	0.0114286	0.124444	0.0685714	hypothetical protein
55	Bacteroides fragilis YCH46	NC_006347.1	4882746	4883068	DSS_0	DSS_6	9	7	27	0.666	0.884211	0.0214286	0.0114286	0.124444	0.0685714	hypothetical protein
56	Bacteroides fragilis YCH46	NC_006347.1	3515162	3515635	DSS_0	DSS_6	9	8	15	0.037	0.298387	0.972857	0.93	0.873333	0.9875	hypothetical protein (in proximity to FecR family protein, TonB dependent receptor, and susD)	susC\D
56	Bacteroides fragilis YCH46	NC_006347.1	3515162	3515635	Control_6	DSS_6	8	8	20	0.183	0.557229	0.972857	0.93	0.873333	0.9875	hypothetical protein (in proximity to FecR family protein, TonB dependent receptor, and susD)	susC\D
57	Bacteroides fragilis YCH46	NC_006347.1	1673256	1673486	Control_6	DSS_6	8	8	52	0.04	0.3125	0.817143	0.82	0.602222	0.5275	capsular polysaccharide transcription antiterminator UpaY	upxY
57	Bacteroides fragilis YCH46	NC_006347.1	1673256	1673486	DSS_0	DSS_6	9	8	42	0.606	0.853825	0.817143	0.82	0.602222	0.5275	capsular polysaccharide transcription antiterminator UpaY	upxY
58	Bacteroides fragilis YCH46	NC_006347.1	3771848	3771939	DSS_0	DSS_6	5	5	7.5	0.18	0.557229	0	0.03	0	0.052	efflux RND transporter permease subunit
58	Bacteroides fragilis YCH46	NC_006347.1	3771848	3771939	Control_6	DSS_6	2	5	4.5	1	1	0	0.03	0	0.052	efflux RND transporter permease subunit
59	Bacteroides fragilis YCH46	NC_006347.1	5113252	5113709	Control_6	DSS_6	7	8	38	0.262	0.634615	0.326667	0.285714	0.32125	0.14	TonB-dependent receptor	susC\D
59	Bacteroides fragilis YCH46	NC_006347.1	5113252	5113709	DSS_0	DSS_6	8	8	40.5	0.388	0.734043	0.326667	0.285714	0.32125	0.14	TonB-dependent receptor	susC\D
60	Bacteroides fragilis YCH46	NC_006347.1	3943868	3944014	Control_6	DSS_6	8	8	44.5	0.207	0.581461	0.267143	0.23	0.14375	0.12	hypothetical protein
60	Bacteroides fragilis YCH46	NC_006347.1	3943868	3944014	DSS_0	DSS_6	8	8	38.5	0.528	0.822531	0.267143	0.23	0.14375	0.12	hypothetical protein
61	Bacteroides fragilis YCH46	NC_006347.1	170932	171092	Control_6	DSS_6	7	7	32.5	0.33	0.678862	0.145714	0.0814286	0.0833333	0.0514286	fimbrillin family protein	fimB
61	Bacteroides fragilis YCH46	NC_006347.1	170932	171092	DSS_0	DSS_6	9	7	39.5	0.422	0.73951	0.145714	0.0814286	0.0833333	0.0514286	fimbrillin family protein	fimB
62	Bacteroides fragilis YCH46	NC_006347.1	1176106	1176506	Control_6	DSS_6	7	3	7	0.493	0.796774	0.146667	0.301429	0.282857	0.49	TonB-dependent receptor	susC\D
62	Bacteroides fragilis YCH46	NC_006347.1	1176106	1176506	DSS_0	DSS_6	7	3	7	0.493	0.796774	0.146667	0.301429	0.282857	0.49	TonB-dependent receptor	susC\D
63	Bacteroides fragilis YCH46	NC_006347.1	655366	655701	Control_6	DSS_6	7	7	16.5	0.334	0.678862	0.215	0.112857	0.22	0.242857	TonB-dependent receptor	susC\D
63	Bacteroides fragilis YCH46	NC_006347.1	655366	655701	DSS_0	DSS_6	9	7	26	0.595	0.853825	0.215	0.112857	0.22	0.242857	TonB-dependent receptor	susC\D
64	Bacteroides fragilis YCH46	NC_006347.1	2153550	2153768	Control_6	DSS_6	8	6	30	0.476	0.793333	0.684286	0.68375	0.465714	0.518333	capsular polysaccharide transcription antiterminator UpbY	upxY
64	Bacteroides fragilis YCH46	NC_006347.1	2153550	2153768	DSS_0	DSS_6	7	6	18	0.721	0.919643	0.684286	0.68375	0.465714	0.518333	capsular polysaccharide transcription antiterminator UpbY	upxY
65	Bacteroides fragilis YCH46	NC_006347.1	2226606	2226898	Control_6	DSS_6	5	4	7.5	0.623	0.853825	0.857143	0.82	0.78	0.9025	SusC/RagA family TonB-linked outer membrane protein	susC\D
65	Bacteroides fragilis YCH46	NC_006347.1	2226606	2226898	DSS_0	DSS_6	8	4	15	0.931	1	0.857143	0.82	0.78	0.9025	SusC/RagA family TonB-linked outer membrane protein	susC\D
66	Bacteroides fragilis YCH46	NC_006347.1	4180984	4181213	Control_6	DSS_6	7	8	32	0.68	0.888601	0.318571	0.352857	0.268889	0.295	capsular polysaccharide transcription antiterminator UphY	upxY
66	Bacteroides fragilis YCH46	NC_006347.1	4180984	4181213	DSS_0	DSS_6	9	8	36	1	1	0.318571	0.352857	0.268889	0.295	capsular polysaccharide transcription antiterminator UphY	upxY
67	Bacteroides intestinalis DSM 17393	NZ_ABJL02000007.1	1230245	1230302	Control_6	DSS_6	5	2	4	0.857	0.884211	0.5325	0.41	0.535	0.465	hypothetical protein
67	Bacteroides intestinalis DSM 17393	NZ_ABJL02000007.1	1230245	1230302	DSS_0	DSS_6	2	2	3	0.667	0.993056	0.5325	0.41	0.535	0.465	hypothetical protein
68	Bacteroides intestinalis strain AF14-32	NZ_QRZF01000004.1	93669	94008	Control_6	DSS_6	8	4	6.5	0.069	0.394444	0.018	0.01	0	0.06	UpxY family transcription antiterminator	upxY
68	Bacteroides intestinalis strain AF14-32	NZ_QRZF01000004.1	93669	94008	DSS_0	DSS_6	2	4	1	0.219	0.587766	0.018	0.01	0	0.06	UpxY family transcription antiterminator	upxY
69	Bacteroides intestinalis strain AF14-32	NZ_QRZF01000003.1	371352	371675	DSS_0	DSS_6	13	13	111	0.182	0.557229	0.46	0.430833	0.491538	0.434615	hypothetical protein
69	Bacteroides intestinalis strain AF14-32	NZ_QRZF01000003.1	371352	371675	Control_6	DSS_6	12	13	82	0.849	0.991822	0.46	0.430833	0.491538	0.434615	hypothetical protein
70	Bacteroides ovatus strain ATCC 8483	NZ_CP012938.1	4534026	4534314	Control_6	DSS_6	9	4	31	0.05	0.347222	0.585556	0.505556	0.298889	0.1825	DUF3575 domain-containing protein
70	Bacteroides ovatus strain ATCC 8483	NZ_CP012938.1	4534026	4534314	DSS_0	DSS_6	9	4	22	0.587	0.853825	0.585556	0.505556	0.298889	0.1825	DUF3575 domain-containing protein
71	Bacteroides ovatus strain ATCC 8483	NZ_CP012938.1	2519554	2520125	Control_6	DSS_6	8	4	25	0.134	0.523438	0.18375	0.29875	0.21625	0.035	SusC/RagA family TonB-linked outer membrane protein	susC\D
71	Bacteroides ovatus strain ATCC 8483	NZ_CP012938.1	2519554	2520125	DSS_0	DSS_6	8	4	21	0.394	0.734043	0.18375	0.29875	0.21625	0.035	SusC/RagA family TonB-linked outer membrane protein	susC\D
72	Bacteroides ovatus strain ATCC 8483	NZ_CP012938.1	2380982	2381281	Control_6	DSS_6	8	3	16.5	0.299	0.557229	0.04	0.01875	0.06	0	hypothetical protein
72	Bacteroides ovatus strain ATCC 8483	NZ_CP012938.1	2380982	2381281	DSS_0	DSS_6	5	3	12	0.172	0.652542	0.04	0.01875	0.06	0	hypothetical protein
73	Bacteroides ovatus strain ATCC 8483	NZ_CP012938.1	298279	298567	Control_6	DSS_6	6	4	10	0.762	0.939698	0.836667	0.553333	0.64	0.6275	UpxY family transcription antiterminator	upxY
73	Bacteroides ovatus strain ATCC 8483	NZ_CP012938.1	298279	298567	DSS_0	DSS_6	6	4	14	0.748	0.9525	0.836667	0.553333	0.64	0.6275	UpxY family transcription antiterminator	upxY
74	Bacteroides ovatus strain ATCC 8483	NZ_CP012938.1	2310969	2311270	Control_6	DSS_6	8	3	8	0.474	0.793333	0.332222	0.25375	0.35	0.313333	hypothetical protein
74	Bacteroides ovatus strain ATCC 8483	NZ_CP012938.1	2310969	2311270	DSS_0	DSS_6	6	3	9.5	1	1	0.332222	0.25375	0.35	0.313333	hypothetical protein
75	Bacteroides salyersiae DSM 18765	NZ_KB905469.1	124675	124914	Control_6	DSS_6	8	3	23	0.03	0.204545	0.22375	0.2725	0.338	0.0133333	UpxY family transcription antiterminator	upxY
75	Bacteroides salyersiae DSM 18765	NZ_KB905469.1	124675	124914	DSS_0	DSS_6	10	3	29.5	0.018	0.267241	0.22375	0.2725	0.338	0.0133333	UpxY family transcription antiterminator	upxY
76	Bacteroides salyersiae DSM 18765	NZ_KB905467.1	1547233	1547334	Control_6	DSS_6	3	3	6	0.505	0.652542	1	1	1	0.96	ATP synthase F1 subunit epsilon
76	Bacteroides salyersiae DSM 18765	NZ_KB905467.1	1547233	1547334	DSS_0	DSS_6	5	3	10	0.302	0.802215	1	1	1	0.96	ATP synthase F1 subunit epsilon
77	Bacteroides thetaiotaomicron VPI-5482	NC_004663.1	5893397	5893698	DSS_0	DSS_6	12	13	12.5	0.000294	0.0514167	0.748	0.73	0.5725	0.916923	hypothetical protein (in proximity to OmpA family protein)	ompA
77	Bacteroides thetaiotaomicron VPI-5482	NC_004663.1	5893397	5893698	Control_6	DSS_6	11	13	13.5	0.000617	0.0514167	0.748	0.73	0.5725	0.916923	hypothetical protein (in proximity to OmpA family protein)	ompA
78	Bacteroides thetaiotaomicron VPI-5482	NC_004663.1	2541307	2541737	Control_6	DSS_6	11	12	114.5	0.002	0.0625	0.0544444	0.0954545	0.0333333	0.0175	hypothetical protein (in proximity to ATP-binding protein)
78	Bacteroides thetaiotaomicron VPI-5482	NC_004663.1	2541307	2541737	DSS_0	DSS_6	12	12	103.5	0.061	0.38125	0.0544444	0.0954545	0.0333333	0.0175	hypothetical protein (in proximity to ATP-binding protein)
79	Bacteroides thetaiotaomicron VPI-5482	NC_004663.1	463090	463392	Control_6	DSS_6	11	12	20.5	0.006	0.136364	0.43	0.480909	0.641667	0.698333	UpxY family transcription antiterminator (CPS1)	upxY
79	Bacteroides thetaiotaomicron VPI-5482	NC_004663.1	463090	463392	DSS_0	DSS_6	12	12	57	0.402	0.734043	0.43	0.480909	0.641667	0.698333	UpxY family transcription antiterminator (CPS1)	upxY
80	Bacteroides thetaiotaomicron VPI-5482	NC_004663.1	735864	736151	Control_6	DSS_6	11	12	111.5	0.006	0.136364	0.32625	0.349091	0.208	0.131667	UpxY family transcription antiterminator (CPS3)	upxY
80	Bacteroides thetaiotaomicron VPI-5482	NC_004663.1	735864	736151	DSS_0	DSS_6	10	12	84.5	0.113	0.495614	0.32625	0.349091	0.208	0.131667	UpxY family transcription antiterminator (CPS3)	upxY
81	Bacteroides thetaiotaomicron VPI-5482	NC_004663.1	1068507	1068787	Control_6	DSS_6	11	9	76.5	0.013	0.152778	0.0588889	0.0318182	0.11	0	TonB-dependent receptor	susC\D
81	Bacteroides thetaiotaomicron VPI-5482	NC_004663.1	1068507	1068787	DSS_0	DSS_6	10	9	72	0.009	0.171053	0.0588889	0.0318182	0.11	0	TonB-dependent receptor	susC\D
82	Bacteroides thetaiotaomicron VPI-5482	NC_004663.1	1854697	1855005	DSS_0	DSS_6	7	7	42	0.011	0.152778	0.018	0.0745455	0.115714	0	hypothetical protein (in proximity to OmpA)	ompA
82	Bacteroides thetaiotaomicron VPI-5482	NC_004663.1	1854697	1855005	Control_6	DSS_6	11	7	52.5	0.093	0.47449	0.018	0.0745455	0.115714	0	hypothetical protein (in proximity to OmpA)	ompA
83	Bacteroides thetaiotaomicron VPI-5482	NC_004663.1	5605296	5605391	Control_6	DSS_6	5	2	0	0.03	0.267241	0	0	0	0.075	6,7-dimethyl-8-ribityllumazine synthase
83	Bacteroides thetaiotaomicron VPI-5482	NC_004663.1	5605296	5605391	DSS_0	DSS_6	2	2	0	0.221	0.587766	0	0	0	0.075	6,7-dimethyl-8-ribityllumazine synthase
84	Bacteroides thetaiotaomicron VPI-5482	NC_004663.1	2929535	2929613	Control_6	DSS_6	3	2	0	0.107	0.486364	0	0	0.005	0.03	IS66-like element ISBthe6 family transposase	transposase
84	Bacteroides thetaiotaomicron VPI-5482	NC_004663.1	2929535	2929613	DSS_0	DSS_6	2	2	0.5	0.414	0.734043	0	0	0.005	0.03	IS66-like element ISBthe6 family transposase	transposase
85	Bacteroides thetaiotaomicron VPI-5482	NC_004663.1	5636300	5636378	Control_6	DSS_6	3	2	0	0.107	0.486364	0	0	0.005	0.03	IS66-like element ISBthe6 family transposase	transposase
85	Bacteroides thetaiotaomicron VPI-5482	NC_004663.1	5636300	5636378	DSS_0	DSS_6	2	2	0.5	0.414	0.734043	0	0	0.005	0.03	IS66-like element ISBthe6 family transposase	transposase
86	Bacteroides thetaiotaomicron VPI-5482	NC_004663.1	4905029	4905084	DSS_0	DSS_6	5	4	5	0.131	0.523438	0	0.004	0	0.035	hypothetical protein
86	Bacteroides thetaiotaomicron VPI-5482	NC_004663.1	4905029	4905084	Control_6	DSS_6	5	4	6	0.308	0.652542	0	0.004	0	0.035	hypothetical protein
87	Bacteroides thetaiotaomicron VPI-5482	NC_004663.1	5667641	5667929	Control_6	DSS_6	10	8	27.5	0.286	0.585165	0.378333	0.239	0.229	0.3975	hypothetical protein (in proximity to TonB dependent receptor and susD)	susC\D
87	Bacteroides thetaiotaomicron VPI-5482	NC_004663.1	5667641	5667929	DSS_0	DSS_6	10	8	25.5	0.212	0.652542	0.378333	0.239	0.229	0.3975	hypothetical protein (in proximity to TonB dependent receptor and susD)	susC\D
88	Bacteroides thetaiotaomicron VPI-5482	NC_004663.1	4568783	4568872	Control_6	DSS_6	5	2	3.5	0.669	0.853825	0	0.01	0	0.07	aldose epimerase family protein
88	Bacteroides thetaiotaomicron VPI-5482	NC_004663.1	4568783	4568872	DSS_0	DSS_6	2	2	1	0.617	0.884211	0	0.01	0	0.07	aldose epimerase family protein
89	Bacteroides thetaiotaomicron VPI-5482	NC_004663.1	5233175	5233370	Control_6	DSS_6	11	6	39	0.568	0.853825	0.0644444	0.0845455	0.134167	0.0266667	restriction endonuclease subunit M
89	Bacteroides thetaiotaomicron VPI-5482	NC_004663.1	5233175	5233370	DSS_0	DSS_6	12	6	35.5	1	1	0.0644444	0.0845455	0.134167	0.0266667	restriction endonuclease subunit M
90	Bacteroides thetaiotaomicron VPI-5482	NC_004663.1	5090955	5091250	Control_6	DSS_6	10	6	30.5	1	0.853825	0.155556	0.122	0.101	0.0866667	hypothetical protein
90	Bacteroides thetaiotaomicron VPI-5482	NC_004663.1	5090955	5091250	DSS_0	DSS_6	10	6	25	0.622	1	0.155556	0.122	0.101	0.0866667	hypothetical protein
91	Bacteroides togonis strain Marseille-P3166T	NZ_LT670820.1	1144957	1145131	Control_6	DSS_6	6	4	5	0.154	0.557229	0.35	0.436667	0.955	0.75	phospholipase D-like domain-containing protein
91	Bacteroides togonis strain Marseille-P3166T	NZ_LT670820.1	1144957	1145131	DSS_0	DSS_6	2	4	3.5	1	1	0.35	0.436667	0.955	0.75	phospholipase D-like domain-containing protein
92	Bacteroides uniformis ATCC 8492	NZ_DS362249.1	373118	373183	Control_6	DSS_6	4	2	0	0.055	0.361842	0	0	0.045	0.16	ATP-dependent chaperone ClpB
92	Bacteroides uniformis ATCC 8492	NZ_DS362249.1	373118	373183	DSS_0	DSS_6	2	2	0	0.333	0.678862	0	0	0.045	0.16	ATP-dependent chaperone ClpB
93	Bacteroides uniformis ATCC 8492	NZ_DS362248.1	424482	424638	Control_6	DSS_6	8	7	16	0.057	0.365385	0.00125	0	0.00375	0.0385714	pyridoxamine 5'-phosphate oxidase family protein
93	Bacteroides uniformis ATCC 8492	NZ_DS362248.1	424482	424638	DSS_0	DSS_6	8	7	20	0.301	0.652542	0.00125	0	0.00375	0.0385714	pyridoxamine 5'-phosphate oxidase family protein
94	Bacteroides uniformis ATCC 8492	NZ_DS362249.1	381051	381146	Control_6	DSS_6	11	12	40.5	0.124	0.523438	0.444	0.536364	0.491667	0.689167	aminoacyl-tRNA hydrolase
94	Bacteroides uniformis ATCC 8492	NZ_DS362249.1	381051	381146	DSS_0	DSS_6	12	12	48	0.174	0.557229	0.444	0.536364	0.491667	0.689167	aminoacyl-tRNA hydrolase
95	Bacteroides uniformis ATCC 8492	NZ_DS362249.1	97921	98129	Control_6	DSS_6	8	6	12	0.137	0.526923	0.285556	0.305	0.319	0.458333	UpxY family transcription antiterminator	upxY
95	Bacteroides uniformis ATCC 8492	NZ_DS362249.1	97921	98129	DSS_0	DSS_6	10	6	21.5	0.385	0.734043	0.285556	0.305	0.319	0.458333	UpxY family transcription antiterminator	upxY
96	Bacteroides uniformis ATCC 8492	NZ_DS362241.1	64523	64612	Control_6	DSS_6	2	5	2	0.285	0.557229	0	0	0.004	0.032	hypothetical protein
96	Bacteroides uniformis ATCC 8492	NZ_DS362241.1	64523	64612	DSS_0	DSS_6	5	5	6	0.158	0.652542	0	0	0.004	0.032	hypothetical protein
97	Bacteroides uniformis ATCC 8492	NZ_DS362244.1	100213	100540	Control_6	DSS_6	7	4	6	0.164	0.557229	0.61625	0.404286	0.582222	0.7175	undecaprenyl-phosphate glucose phosphotransferase
97	Bacteroides uniformis ATCC 8492	NZ_DS362244.1	100213	100540	DSS_0	DSS_6	9	4	12	0.395	0.734043	0.61625	0.404286	0.582222	0.7175	undecaprenyl-phosphate glucose phosphotransferase
98	Bacteroides uniformis ATCC 8492	NZ_DS362244.1	190809	191043	Control_6	DSS_6	7	5	16.5	0.935	0.990521	0.296667	0.234286	0.38625	0.354	UpxY family transcription antiterminator	upxY
98	Bacteroides uniformis ATCC 8492	NZ_DS362244.1	190809	191043	DSS_0	DSS_6	8	5	22	0.833	1	0.296667	0.234286	0.38625	0.354	UpxY family transcription antiterminator	upxY
99	Bacteroides uniformis ATCC 8492	NZ_DS362248.1	300889	300992	Control_6	DSS_6	2	2	1	0.617	0.853825	0	0	0.005	0.05	amino acid adenylation domain-containing protein (in proximity to susD)	susC\D
99	Bacteroides uniformis ATCC 8492	NZ_DS362248.1	300889	300992	DSS_0	DSS_6	2	2	1.5	1	1	0	0	0.005	0.05	amino acid adenylation domain-containing protein (in proximity to susD)	susC\D
100	Parabacteroides distasonis strain FDAARGOS_615	NZ_CP050956.1	1274702	1274917	Control_6	DSS_6	11	5	5	0.009	0.152778	0.845714	0.713636	0.786667	1	DUF6383 domain-containing protein
100	Parabacteroides distasonis strain FDAARGOS_615	NZ_CP050956.1	1274702	1274917	DSS_0	DSS_6	9	5	5	0.015	0.178571	0.845714	0.713636	0.786667	1	DUF6383 domain-containing protein
101	Parabacteroides distasonis strain FDAARGOS_615	NZ_CP050956.1	1637838	1638344	DSS_0	DSS_6	8	5	33	0.065	0.394444	0.385	0.351818	0.6975	0.314	DUF3575 domain-containing protein (in proximity to Mfa1 family fimbria major subunit)	fimB
101	Parabacteroides distasonis strain FDAARGOS_615	NZ_CP050956.1	1637838	1638344	Control_6	DSS_6	11	5	31	0.734	0.931472	0.385	0.351818	0.6975	0.314	DUF3575 domain-containing protein (in proximity to Mfa1 family fimbria major subunit)	fimB
102	Parabacteroides distasonis strain FDAARGOS_615	NZ_CP050956.1	2987355	2987447	Control_6	DSS_6	7	4	7	0.068	0.394444	0.008	0	0.006	0.03	GTP-binding protein
102	Parabacteroides distasonis strain FDAARGOS_615	NZ_CP050956.1	2987355	2987447	DSS_0	DSS_6	5	4	6	0.308	0.652542	0.008	0	0.006	0.03	GTP-binding protein
103	Parabacteroides distasonis strain FDAARGOS_615	NZ_CP050956.1	1941720	1941893	Control_6	DSS_6	11	8	24	0.097	0.47549	0.979	0.940909	0.979167	0.9075	RNA polymerase sigma-70 factor
103	Parabacteroides distasonis strain FDAARGOS_615	NZ_CP050956.1	1941720	1941893	DSS_0	DSS_6	12	8	42.5	0.672	0.884211	0.979	0.940909	0.979167	0.9075	RNA polymerase sigma-70 factor
104	Parabacteroides distasonis strain FDAARGOS_615	NZ_CP050956.1	113729	114080	DSS_0	DSS_6	12	9	31	0.1	0.480769	0.08	0.139091	0.0625	0.203333	transcriptional regulator
104	Parabacteroides distasonis strain FDAARGOS_615	NZ_CP050956.1	113729	114080	Control_6	DSS_6	11	9	39	0.445	0.761986	0.08	0.139091	0.0625	0.203333	transcriptional regulator
105	Parabacteroides distasonis strain FDAARGOS_615	NZ_CP050956.1	3212160	3212836	Control_6	DSS_6	11	5	15	0.167	0.557229	0.0625	0.0390909	0.0544444	0.082	nucleoside-diphosphate sugar epimerase/dehydratase
105	Parabacteroides distasonis strain FDAARGOS_615	NZ_CP050956.1	3212160	3212836	DSS_0	DSS_6	9	5	17	0.494	0.796774	0.0625	0.0390909	0.0544444	0.082	nucleoside-diphosphate sugar epimerase/dehydratase
106	Parabacteroides distasonis strain FDAARGOS_615	NZ_CP050956.1	30911	31356	Control_6	DSS_6	7	4	6.5	0.185	0.557229	0.137143	0.13	0.144286	0.1625	SusC/RagA family TonB-linked outer membrane protein	susC\D
106	Parabacteroides distasonis strain FDAARGOS_615	NZ_CP050956.1	30911	31356	DSS_0	DSS_6	7	4	15	0.925	1	0.137143	0.13	0.144286	0.1625	SusC/RagA family TonB-linked outer membrane protein	susC\D
107	Parabacteroides distasonis strain FDAARGOS_615	NZ_CP050956.1	2648501	2648854	Control_6	DSS_6	10	4	25.5	0.461	0.634615	0.15375	0.105	0.256	0.125	hypothetical protein
107	Parabacteroides distasonis strain FDAARGOS_615	NZ_CP050956.1	2648501	2648854	DSS_0	DSS_6	5	4	15	0.262	0.778716	0.15375	0.105	0.256	0.125	hypothetical protein
108	Parabacteroides distasonis strain FDAARGOS_615	NZ_CP050956.1	4253778	4253948	Control_6	DSS_6	11	8	55	0.386	0.734043	0.464444	0.371818	0.317273	0.1875	HAMP domain-containing sensor histidine kinase
108	Parabacteroides distasonis strain FDAARGOS_615	NZ_CP050956.1	4253778	4253948	DSS_0	DSS_6	11	8	52.5	0.507	0.802215	0.464444	0.371818	0.317273	0.1875	HAMP domain-containing sensor histidine kinase
109	Parabacteroides distasonis strain FDAARGOS_615	NZ_CP050956.1	1150993	1151229	Control_6	DSS_6	9	2	11	0.6	0.853825	0	0.00444444	0.0333333	0	prolyl oligopeptidase family serine peptidase
109	Parabacteroides distasonis strain FDAARGOS_615	NZ_CP050956.1	1150993	1151229	DSS_0	DSS_6	3	2	4	0.683	0.888601	0	0.00444444	0.0333333	0	prolyl oligopeptidase family serine peptidase
110	Parabacteroides distasonis strain FDAARGOS_615	NZ_CP050956.1	2869388	2869756	Control_6	DSS_6	11	8	40	0.772	0.910256	0.275556	0.255455	0.358182	0.3225	hypothetical protein
110	Parabacteroides distasonis strain FDAARGOS_615	NZ_CP050956.1	2869388	2869756	DSS_0	DSS_6	11	8	49	0.71	0.957921	0.275556	0.255455	0.358182	0.3225	hypothetical protein
111	Parabacteroides distasonis strain FDAARGOS_615	NZ_CP050956.1	3317663	3317909	Control_6	DSS_6	8	2	5	0.533	0.822531	0.23	0.5075	0.513333	0.715	TonB-dependent receptor	susC\D
111	Parabacteroides distasonis strain FDAARGOS_615	NZ_CP050956.1	3317663	3317909	DSS_0	DSS_6	3	2	2.5	1	1	0.23	0.5075	0.513333	0.715	TonB-dependent receptor	susC\D
112	Parabacteroides distasonis strain FDAARGOS_615	NZ_CP050956.1	3736964	3737157	Control_6	DSS_6	11	9	49	1	0.853825	0.411111	0.475455	0.39	0.466667	TonB-dependent receptor	susC\D
112	Parabacteroides distasonis strain FDAARGOS_615	NZ_CP050956.1	3736964	3737157	DSS_0	DSS_6	12	9	46.5	0.618	1	0.411111	0.475455	0.39	0.466667	TonB-dependent receptor	susC\D
113	Phocaeicola dorei UHGG_MGYG-HGUT-02478	NZ_LR699004.1	1913349	1913593	Control_6	DSS_6	10	8	62	0.029	0.267241	0.03625	0.039	0.0244444	0.00125	DUF1573 domain-containing protein
113	Phocaeicola dorei UHGG_MGYG-HGUT-02478	NZ_LR699004.1	1913349	1913593	DSS_0	DSS_6	9	8	49.5	0.121	0.521552	0.03625	0.039	0.0244444	0.00125	DUF1573 domain-containing protein
114	Phocaeicola dorei UHGG_MGYG-HGUT-02478	NZ_LR699004.1	514152	514340	DSS_0	DSS_6	9	7	51.5	0.031	0.267241	0.281111	0.141818	0.171111	0.0214286	TonB-dependent receptor	susC\D
114	Phocaeicola dorei UHGG_MGYG-HGUT-02478	NZ_LR699004.1	514152	514340	Control_6	DSS_6	11	7	58	0.071	0.394444	0.281111	0.141818	0.171111	0.0214286	TonB-dependent receptor	susC\D
115	Phocaeicola dorei UHGG_MGYG-HGUT-02478	NZ_LR699004.1	1591511	1591722	Control_6	DSS_6	9	5	36	0.083	0.441489	0.70375	0.551111	0.42	0.234	DUF3575 domain-containing protein (in proximity to Mfa1 family fimbria major subunit)	fimB
115	Phocaeicola dorei UHGG_MGYG-HGUT-02478	NZ_LR699004.1	1591511	1591722	DSS_0	DSS_6	8	5	27.5	0.305	0.652542	0.70375	0.551111	0.42	0.234	DUF3575 domain-containing protein (in proximity to Mfa1 family fimbria major subunit)	fimB
116	Phocaeicola dorei UHGG_MGYG-HGUT-02478	NZ_LR699004.1	1538524	1538727	DSS_0	DSS_6	12	8	70	0.096	0.47549	0.0911111	0.159091	0.185833	0.1375	AraC family transcriptional regulator
116	Phocaeicola dorei UHGG_MGYG-HGUT-02478	NZ_LR699004.1	1538524	1538727	Control_6	DSS_6	11	8	54.5	0.407	0.734043	0.0911111	0.159091	0.185833	0.1375	AraC family transcriptional regulator
117	Phocaeicola dorei UHGG_MGYG-HGUT-02478	NZ_LR699004.1	4048446	4048647	Control_6	DSS_6	8	6	11	0.106	0.486364	0.25	0.2875	0.39	0.64	transcriptional regulator
117	Phocaeicola dorei UHGG_MGYG-HGUT-02478	NZ_LR699004.1	4048446	4048647	DSS_0	DSS_6	2	6	4	0.615	0.853825	0.25	0.2875	0.39	0.64	transcriptional regulator
118	Phocaeicola dorei UHGG_MGYG-HGUT-02478	NZ_LR699004.1	2794857	2795270	DSS_0	DSS_6	10	7	51	0.133	0.523438	0.694444	0.611818	0.571	0.351429	SusC/RagA family TonB-linked outer membrane protein	susC\D
118	Phocaeicola dorei UHGG_MGYG-HGUT-02478	NZ_LR699004.1	2794857	2795270	Control_6	DSS_6	11	7	50.5	0.297	0.652542	0.694444	0.611818	0.571	0.351429	SusC/RagA family TonB-linked outer membrane protein	susC\D
119	Phocaeicola dorei UHGG_MGYG-HGUT-02478	NZ_LR699004.1	4228935	4229019	Control_6	DSS_6	7	4	7	0.217	0.587766	0.143333	0.187143	0.225	0.2525	DUF4293 domain-containing protein
119	Phocaeicola dorei UHGG_MGYG-HGUT-02478	NZ_LR699004.1	4228935	4229019	DSS_0	DSS_6	2	4	4.5	1	1	0.143333	0.187143	0.225	0.2525	DUF4293 domain-containing protein
120	Phocaeicola dorei UHGG_MGYG-HGUT-02478	NZ_LR699004.1	3796128	3796341	DSS_0	DSS_6	10	7	22.5	0.241	0.608586	0.587778	0.540909	0.457	0.612857	hypothetical protein
120	Phocaeicola dorei UHGG_MGYG-HGUT-02478	NZ_LR699004.1	3796128	3796341	Control_6	DSS_6	11	7	32	0.586	0.853825	0.587778	0.540909	0.457	0.612857	hypothetical protein
121	Phocaeicola dorei UHGG_MGYG-HGUT-02478	NZ_LR699004.1	1297336	1297557	Control_6	DSS_6	9	6	36	0.3	0.652542	0.13875	0.111111	0.05625	0.0316667	AraC family transcriptional regulator
121	Phocaeicola dorei UHGG_MGYG-HGUT-02478	NZ_LR699004.1	1297336	1297557	DSS_0	DSS_6	8	6	29.5	0.5	0.801282	0.13875	0.111111	0.05625	0.0316667	AraC family transcriptional regulator
122	Phocaeicola dorei UHGG_MGYG-HGUT-02478	NZ_LR699004.1	1797742	1797947	Control_6	DSS_6	11	8	58	0.264	0.634615	0.424444	0.371818	0.254	0.2825	AraC family transcriptional regulator
122	Phocaeicola dorei UHGG_MGYG-HGUT-02478	NZ_LR699004.1	1797742	1797947	DSS_0	DSS_6	10	8	39.5	1	1	0.424444	0.371818	0.254	0.2825	AraC family transcriptional regulator
123	Phocaeicola dorei UHGG_MGYG-HGUT-02478	NZ_LR699004.1	2130693	2130896	Control_6	DSS_6	10	8	43	0.823	0.853825	0.11625	0.086	0.128	0.15	AraC family transcriptional regulator
123	Phocaeicola dorei UHGG_MGYG-HGUT-02478	NZ_LR699004.1	2130693	2130896	DSS_0	DSS_6	10	8	46.5	0.592	0.989183	0.11625	0.086	0.128	0.15	AraC family transcriptional regulator
124	Phocaeicola dorei UHGG_MGYG-HGUT-02478	NZ_LR699004.1	641746	642019	Control_6	DSS_6	10	5	31	0.423	0.73951	0.12	0.142	0.0871429	0.016	TonB-dependent receptor	susC\D
124	Phocaeicola dorei UHGG_MGYG-HGUT-02478	NZ_LR699004.1	641746	642019	DSS_0	DSS_6	7	5	19	0.831	0.990521	0.12	0.142	0.0871429	0.016	TonB-dependent receptor	susC\D
125	Phocaeicola dorei UHGG_MGYG-HGUT-02478	NZ_LR699004.1	3222398	3222607	Control_6	DSS_6	10	6	32	0.875	0.796774	0.33	0.341	0.158333	0.32	UpxY family transcription antiterminator	upxY
125	Phocaeicola dorei UHGG_MGYG-HGUT-02478	NZ_LR699004.1	3222398	3222607	DSS_0	DSS_6	6	6	13	0.485	1	0.33	0.341	0.158333	0.32	UpxY family transcription antiterminator	upxY

### Sheet: Comparisons_inflamed_mice_0vs6
Table S2: Differential abundant bacteria between day 6 and day 0 of DSS treated mice
Kingdom	Phylum	Class	Order	Family	Genus	Species	log2FoldChange	stderr	N	N.not.0	p	padj
k__Bacteria	p__Firmicutes	c__Clostridia	o__Clostridiales	f__Eubacteriaceae	g__Eubacterium	s__Eubacterium_ventriosum	-2.60956	0.121255	22	13	2.43069e-10	4.66693e-08
k__Bacteria	p__Firmicutes	c__Clostridia	o__Clostridiales	f__Lachnospiraceae	g__Blautia	s__Blautia_wexlerae	-7.62251	0.505324	22	12	3.31273e-08	3.18022e-06
k__Bacteria	p__Firmicutes	c__Clostridia	o__Clostridiales	f__Ruminococcaceae	g__Faecalibacterium	s__Faecalibacterium_prausnitzii	0.219967	0.029945	22	22	4.24396e-07	2.71614e-05
k__Bacteria	p__Firmicutes	c__Clostridia	o__Clostridiales	f__Lachnospiraceae	g__Blautia	s__Blautia_obeum	-1.8642	0.270634	22	21	1.4341e-06	6.88368e-05
k__Bacteria	p__Bacteroidetes	c__Bacteroidia	o__Bacteroidales	f__Rikenellaceae	g__Alistipes	s__Alistipes_dispar	1.30885	0.181361	22	17	2.98972e-06	0.000114805
k__Bacteria	p__Bacteroidetes	c__Bacteroidia	o__Bacteroidales	f__Odoribacteraceae	g__Butyricimonas	s__Butyricimonas_paravirosa	0.853411	0.146719	22	22	1.08542e-05	0.000347333
k__Bacteria	p__Bacteroidetes	c__Bacteroidia	o__Bacteroidales	f__Bacteroidaceae	g__Bacteroides	s__Bacteroides_thetaiotaomicron	0.221952	0.0393515	22	22	1.60762e-05	0.00038583
k__Bacteria	p__Firmicutes	c__Clostridia	o__Clostridiales	f__Lachnospiraceae	g__Anaerostipes	s__Anaerostipes_hadrus	-0.767459	0.121999	22	17	1.44725e-05	0.00038583
k__Bacteria	p__Firmicutes	c__Clostridia	o__Clostridiales	f__Lachnospiraceae	g__Lacrimispora	s__Lacrimispora_celerecrescens	0.740427	0.133868	22	22	2.05379e-05	0.000438143
k__Bacteria	p__Firmicutes	c__Clostridia	o__Clostridiales	f__Lachnospiraceae	g__Mediterraneibacter	s__Mediterraneibacter_butyricigenes	0.538987	0.0919295	22	16	4.12424e-05	0.000791853
k__Bacteria	p__Firmicutes	c__Clostridia	o__Clostridiales	f__Ruminococcaceae	g__Ruthenibacterium	s__Ruthenibacterium_lactatiformans	0.277019	0.053922	22	22	5.01563e-05	0.000846416
k__Bacteria	p__Firmicutes	c__Clostridia	o__Clostridiales	f__Ruminococcaceae	g__Ruminococcaceae_unclassified	s__Eubacterium_siraeum	0.646448	0.096323	22	12	5.2901e-05	0.000846416
k__Bacteria	p__Firmicutes	c__CFGB42691	o__OFGB42691	f__FGB42691	g__GGB51441	s__GGB51441_SGB71759	-0.77359	0.154171	22	22	6.59859e-05	0.00097456
k__Bacteria	p__Firmicutes	c__Clostridia	o__Clostridiales	f__Eubacteriaceae	g__Eubacterium	s__Eubacterium_ramulus	0.442479	0.0893641	22	21	8.86187e-05	0.00121534
k__Bacteria	p__Bacteroidetes	c__Bacteroidia	o__Bacteroidales	f__Rikenellaceae	g__Alistipes	s__Alistipes_timonensis	0.483151	0.101798	22	22	0.000123468	0.001578
k__Bacteria	p__Firmicutes	c__Clostridia	o__Clostridiales	f__Lachnospiraceae	g__Faecalicatena	s__Faecalicatena_contorta	0.750165	0.158967	22	22	0.0001315	0.001578
k__Bacteria	p__Firmicutes	c__Clostridia	o__Clostridiales	f__Lachnospiraceae	g__Blautia	s__Blautia_faecis	-4.06065	0.725604	22	13	0.000161215	0.00182078
k__Bacteria	p__Firmicutes	c__Clostridia	o__Clostridiales	f__Ruminococcaceae	g__Ruminococcaceae_unclassified	s__Ruminococcaceae_unclassified_SGB15309	0.653888	0.115089	22	12	0.000203397	0.00216957
k__Bacteria	p__Bacteroidetes	c__CFGB602	o__OFGB602	f__FGB602	g__GGB1420	s__GGB1420_SGB1957	0.557153	0.125799	22	22	0.000258201	0.00236784
k__Bacteria	p__Proteobacteria	c__Deltaproteobacteria	o__Desulfovibrionales	f__Desulfovibrionaceae	g__Desulfovibrio	s__Desulfovibrio_piger	0.273672	0.0615542	22	22	0.000248096	0.00236784
k__Bacteria	p__Bacteroidetes	c__Bacteroidia	o__Bacteroidales	f__Barnesiellaceae	g__Barnesiella	s__Barnesiella_intestinihominis	1.40695	0.314342	22	21	0.000258983	0.00236784
k__Bacteria	p__Actinobacteria	c__Coriobacteriia	o__Coriobacteriales	f__Coriobacteriaceae	g__Enorma	s__Enorma_massiliensis	0.395784	0.0930339	22	22	0.000388284	0.00324132
k__Bacteria	p__Firmicutes	c__Clostridia	o__Clostridiales	f__Clostridiales_unclassified	g__Intestinimonas	s__Intestinimonas_gabonensis	2.55468	0.561508	22	17	0.00038344	0.00324132
k__Bacteria	p__Firmicutes	c__Clostridia	o__Clostridiales	f__Eubacteriaceae	g__Eubacteriaceae_unclassified	s__Eubacteriaceae_bacterium	0.850886	0.202467	22	22	0.000438055	0.00350444
k__Bacteria	p__Firmicutes	c__Clostridia	o__Clostridiales	f__Lachnospiraceae	g__Blautia	s__Blautia_SGB4831	-2.85388	0.616026	22	13	0.000725184	0.00541932
k__Bacteria	p__Firmicutes	c__Clostridia	o__Clostridiales	f__Lachnospiraceae	g__Dorea	s__Dorea_longicatena	0.237217	0.0596665	22	22	0.00074461	0.00541932
k__Bacteria	p__Firmicutes	c__CFGB3608	o__OFGB3608	f__FGB3608	g__GGB58158	s__GGB58158_SGB79798	0.387188	0.0980163	22	22	0.000790317	0.00541932
k__Bacteria	p__Firmicutes	c__Clostridia	o__Clostridiales	f__Clostridiales_unclassified	g__Intestinimonas	s__Intestinimonas_butyriciproducens	0.59782	0.151324	22	22	0.000789676	0.00541932
k__Bacteria	p__Firmicutes	c__Clostridia	o__Clostridiales	f__Lachnospiraceae	g__Blautia	s__Blautia_SGB4815	-1.85699	0.458634	22	19	0.000833896	0.00552097
k__Bacteria	p__Firmicutes	c__CFGB1298	o__OFGB1298	f__FGB1298	g__GGB3118	s__GGB3118_SGB4130	0.15583	0.0420909	22	22	0.00140988	0.00902325
k__Bacteria	p__Firmicutes	c__Clostridia	o__Clostridiales	f__Oscillospiraceae	g__Dysosmobacter	s__Dysosmobacter_welbionis	0.226363	0.0619972	22	22	0.00158777	0.00929087
k__Bacteria	p__Firmicutes	c__Clostridia	o__Clostridiales	f__Lachnospiraceae	g__Lachnospiraceae_unclassified	s__Lachnospiraceae_bacterium_NSJ_29	0.387398	0.105673	22	22	0.00153397	0.00929087
k__Bacteria	p__Bacteroidetes	c__Bacteroidia	o__Bacteroidales	f__Odoribacteraceae	g__Butyricimonas	s__Butyricimonas_virosa	0.63098	0.172932	22	22	0.00159687	0.00929087
k__Bacteria	p__Firmicutes	c__Clostridia	o__Clostridiales	f__Clostridiaceae	g__Lactonifactor	s__Lactonifactor_sp_BIOML_A6	0.39675	0.109547	22	22	0.00170025	0.00960139
k__Bacteria	p__Firmicutes	c__Clostridia	o__Clostridiales	f__Clostridiaceae	g__Clostridium	s__Clostridium_phoceensis	0.384068	0.108663	22	22	0.0020819	0.0114207
k__Bacteria	p__Firmicutes	c__Clostridia	o__Clostridiales	f__Ruminococcaceae	g__Gemmiger	s__Gemmiger_formicilis	1.31936	0.373804	22	21	0.00223988	0.011946
k__Bacteria	p__Firmicutes	c__Erysipelotrichia	o__Erysipelotrichales	f__Erysipelotrichaceae	g__Erysipelatoclostridium	s__Clostridium_innocuum	0.712803	0.204403	22	22	0.0023227	0.0120529
k__Bacteria	p__Bacteroidetes	c__Bacteroidia	o__Bacteroidales	f__Barnesiellaceae	g__Coprobacter	s__Coprobacter_fastidiosus	1.55237	0.446081	22	20	0.00267267	0.013504
k__Bacteria	p__Bacteroidetes	c__Bacteroidia	o__Bacteroidales	f__Bacteroidaceae	g__Bacteroides	s__Bacteroides_nordii	-0.937713	0.269666	22	18	0.00310899	0.0153058
k__Bacteria	p__Firmicutes	c__Clostridia	o__Clostridiales	f__Clostridiaceae	g__Clostridium	s__Clostridium_sp_AM22_11AC	-1.02826	0.16337	22	6	0.00325579	0.0156278
k__Bacteria	p__Firmicutes	c__Clostridia	o__Clostridiales	f__Lachnospiraceae	g__Blautia	s__Blautia_massiliensis	-0.538587	0.161913	22	20	0.00375587	0.0175885
k__Bacteria	p__Firmicutes	c__Clostridia	o__Clostridiales	f__Lachnospiraceae	g__Lachnospiraceae_unclassified	s__Lachnospiraceae_bacterium_OF09_6	-1.24934	0.381655	22	20	0.00422134	0.0192975
k__Bacteria	p__Firmicutes	c__Clostridia	o__Clostridiales	f__Lachnospiraceae	g__Coprococcus	s__Coprococcus_eutactus	-0.898767	0.251187	22	11	0.00594854	0.0265609
k__Bacteria	p__Firmicutes	c__Clostridia	o__Clostridiales	f__Lachnospiraceae	g__Blautia	s__Blautia_sp_MSK_20_85	-4.07823	1.10418	22	10	0.00609978	0.0266172
k__Bacteria	p__Bacteroidetes	c__Bacteroidia	o__Bacteroidales	f__Rikenellaceae	g__Alistipes	s__Alistipes_shahii	0.235549	0.0777469	22	22	0.0066179	0.0282364
k__Bacteria	p__Firmicutes	c__Clostridia	o__Clostridiales	f__Lachnospiraceae	g__Catenibacillus	s__Catenibacillus_scindens	0.283469	0.0946534	22	22	0.00715908	0.0298814
k__Bacteria	p__Firmicutes	c__Clostridia	o__Clostridiales	f__Lachnospiraceae	g__Lachnospiraceae_unclassified	s__Lachnospiraceae_bacterium_WCA3_601_WT_6H	2.18779	0.638517	22	11	0.00755157	0.030849
k__Bacteria	p__Firmicutes	c__Clostridia	o__Clostridiales	f__Lachnospiraceae	g__Coprococcus	s__Coprococcus_comes	0.408269	0.138809	22	22	0.00807416	0.0322966
k__Bacteria	p__Bacteroidetes	c__Bacteroidia	o__Bacteroidales	f__Rikenellaceae	g__Alistipes	s__Alistipes_sp_AF17_16	-0.53216	0.181869	22	22	0.00835313	0.0327306
k__Bacteria	p__Firmicutes	c__Clostridia	o__Clostridiales	f__Ruminococcaceae	g__Massilimaliae	s__Massilimaliae_timonensis	0.540436	0.185654	22	22	0.00863937	0.0331752
k__Bacteria	p__Firmicutes	c__Clostridia	o__Clostridia_unclassified	f__Clostridia_unclassified	g__GGB4566	s__GGB4566_SGB6305	0.241947	0.0821349	22	19	0.00904119	0.0340374
k__Bacteria	p__Firmicutes	c__Clostridia	o__Clostridia_unclassified	f__Clostridia_unclassified	g__GGB3293	s__GGB3293_SGB4348	-0.346996	0.119907	22	21	0.00930309	0.0343499
k__Bacteria	p__Firmicutes	c__Clostridia	o__Clostridiales	f__Ruminococcaceae	g__Phocea	s__Phocea_massiliensis	0.36847	0.124509	22	16	0.0103518	0.0375009
k__Bacteria	p__Firmicutes	c__Clostridia	o__Clostridiales	f__Lachnospiraceae	g__GGB3433	s__GGB3433_SGB4573	0.333799	0.118771	22	22	0.0108047	0.0376235
k__Bacteria	p__Firmicutes	c__Erysipelotrichia	o__Erysipelotrichales	f__Erysipelotrichaceae	g__Holdemania	s__Holdemania_massiliensis	0.110099	0.0393854	22	22	0.0111695	0.0376235
k__Bacteria	p__Proteobacteria	c__Alphaproteobacteria	o__Alphaproteobacteria_unclassified	f__Alphaproteobacteria_unclassified	g__GGB6612	s__GGB6612_SGB9346	0.54585	0.194834	22	22	0.0110177	0.0376235
k__Bacteria	p__Firmicutes	c__Clostridia	o__Clostridiales	f__Ruminococcaceae	g__GGB9632	s__GGB9632_SGB15089	0.574984	0.185034	22	12	0.0111088	0.0376235
k__Bacteria	p__Firmicutes	c__Clostridia	o__Clostridiales	f__Lachnospiraceae	g__Mediterraneibacter	s__Ruminococcus_torques	0.191265	0.0697838	22	22	0.0125979	0.0409964
k__Bacteria	p__Firmicutes	c__Erysipelotrichia	o__Erysipelotrichales	f__Erysipelotrichaceae	g__Faecalibacillus	s__Faecalibacillus_intestinalis	2.28808	0.753074	22	12	0.0124982	0.0409964
k__Bacteria	p__Firmicutes	c__Clostridia	o__Clostridiales	f__Ruminococcaceae	g__GGB9646	s__GGB9646_SGB15123	0.658933	0.245658	22	21	0.0147405	0.0471696
k__Bacteria	p__Firmicutes	c__Clostridia	o__Clostridiales	f__Clostridiaceae	g__Clostridium	s__Clostridium_sp_Marseille_P3244	0.606004	0.196763	22	10	0.0151201	0.0475912
k__Bacteria	p__Proteobacteria	c__Deltaproteobacteria	o__Desulfovibrionales	f__Desulfovibrionaceae	g__Desulfovibrionaceae_unclassified	s__Desulfovibrionaceae_bacterium	0.57259	0.21685	22	22	0.0156875	0.0485805
k__Bacteria	p__Proteobacteria	c__Betaproteobacteria	o__Burkholderiales	f__Oxalobacteraceae	g__GGB6649	s__GGB6649_SGB9391	-0.331433	0.123072	22	18	0.0159994	0.0487602
k__Bacteria	p__Firmicutes	c__Clostridia	o__Clostridiales	f__Ruminococcaceae	g__GGB9627	s__GGB9627_SGB15081	2.40212	0.646039	22	6	0.0205062	0.0615185
k__Bacteria	p__Firmicutes	c__Clostridia	o__Clostridiales	f__Clostridiaceae	g__Clostridium	s__Clostridium_fessum	-0.389048	0.144111	22	12	0.022327	0.0659505
k__Bacteria	p__Firmicutes	c__Clostridia	o__Clostridiales	f__Ruminococcaceae	g__Anaerotruncus	s__Anaerotruncus_colihominis	0.801255	0.323769	22	20	0.0235071	0.0683844
k__Bacteria	p__Bacteroidetes	c__Bacteroidia	o__Bacteroidales	f__Bacteroidaceae	g__Bacteroides	s__Bacteroides_caccae	-0.45088	0.186905	22	22	0.0255744	0.0732878
k__Bacteria	p__Bacteroidetes	c__Bacteroidia	o__Bacteroidales	f__Bacteroidaceae	g__Bacteroides	s__Bacteroides_fragilis	0.177254	0.0753764	22	22	0.0290541	0.0820351
k__Bacteria	p__Firmicutes	c__Clostridia	o__Clostridiales	f__Lachnospiraceae	g__Fusicatenibacter	s__Fusicatenibacter_saccharivorans	0.164098	0.0718102	22	22	0.0333566	0.0897099
k__Bacteria	p__Actinobacteria	c__Actinobacteria	o__Bifidobacteriales	f__Bifidobacteriaceae	g__Bifidobacterium	s__Bifidobacterium_pseudocatenulatum	0.709522	0.309033	22	22	0.0326207	0.0897099
k__Bacteria	p__Firmicutes	c__Erysipelotrichia	o__Erysipelotrichales	f__Erysipelotrichaceae	g__Turicibacter	s__Turicibacter_sp_TS3	0.720287	0.312668	22	20	0.0333786	0.0897099
k__Bacteria	p__Firmicutes	c__Clostridia	o__Clostridiales	f__Eubacteriaceae	g__Anaerofustis	s__Anaerofustis_stercorihominis	1.18576	0.51559	22	20	0.0336412	0.0897099
k__Bacteria	p__Firmicutes	c__Clostridia	o__Clostridiales	f__Lachnospiraceae	g__Blautia	s__Blautia_sp_OF03_15BH	-1.12286	0.478989	22	16	0.0343396	0.0903178
k__Bacteria	p__Firmicutes	c__Clostridia	o__Clostridiales	f__Ruminococcaceae	g__Ruminococcus	s__Ruminococcus_bicirculans	0.447649	0.200553	22	22	0.0372085	0.0965411
k__Bacteria	p__Bacteroidetes	c__Bacteroidia	o__Bacteroidales	f__Rikenellaceae	g__Alistipes	s__Alistipes_putredinis	0.119349	0.0541775	22	22	0.0394918	0.100849
k__Bacteria	p__Firmicutes	c__Firmicutes_unclassified	o__Firmicutes_unclassified	f__Firmicutes_unclassified	g__Firmicutes_unclassified	s__Firmicutes_bacterium_AF16_15	0.282392	0.128497	22	22	0.0399195	0.100849
k__Bacteria	p__Firmicutes	c__Clostridia	o__Clostridiales	f__Ruminococcaceae	g__Candidatus_Cibiobacter	s__Candidatus_Cibiobacter_qucibialis	0.721996	0.325392	22	15	0.0449139	0.111993
k__Bacteria	p__Firmicutes	c__Clostridia	o__Clostridiales	f__Lachnospiraceae	g__Blautia	s__Blautia_caecimuris	0.274635	0.133192	22	22	0.0524478	0.129102
k__Bacteria	p__Firmicutes	c__Clostridia	o__Clostridiales	f__Peptostreptococcaceae	g__Intestinibacter	s__Intestinibacter_bartlettii	1.28706	0.481512	22	6	0.0556349	0.135214
k__Bacteria	p__Firmicutes	c__Bacilli	o__Lactobacillales	f__Enterococcaceae	g__Enterococcus	s__Enterococcus_faecium	3.80363	0.413159	22	3	0.0688811	0.165315
k__Bacteria	p__Firmicutes	c__Erysipelotrichia	o__Erysipelotrichales	f__Erysipelotrichaceae	g__Erysipelatoclostridium	s__Clostridium_saccharogumia	0.196157	0.103379	22	22	0.0723	0.171378
k__Bacteria	p__Firmicutes	c__Clostridia	o__Clostridiales	f__Lachnospiraceae	g__Dorea	s__Dorea_sp_AF36_15AT	0.122836	0.0671982	22	22	0.0825129	0.190873
k__Bacteria	p__Candidatus_Melainabacteria	c__Candidatus_Melainabacteria_unclassified	o__Candidatus_Gastranaerophilales	f__Candidatus_Gastranaerophilales_unclassified	g__Candidatus_Gastranaerophilales_unclassified	s__Candidatus_Gastranaerophilales_bacterium	1.06075	0.577484	22	21	0.0819275	0.190873
k__Bacteria	p__Firmicutes	c__Clostridia	o__Clostridiales	f__Ruminococcaceae	g__GGB9614	s__GGB9614_SGB15049	0.737021	0.402634	22	20	0.0837842	0.191507
k__Bacteria	p__Firmicutes	c__Clostridia	o__Clostridia_unclassified	f__Clostridia_unclassified	g__Candidatus_Pararuminococcus	s__Candidatus_Pararuminococcus_gallinarum	1.41529	0.674527	22	7	0.0899583	0.2032
k__Bacteria	p__Proteobacteria	c__Alphaproteobacteria	o__Rhizobiales	f__Phyllobacteriaceae	g__GGB38171	s__GGB38171_SGB72433	-0.0822819	0.0466357	22	22	0.0929415	0.207497
k__Bacteria	p__Firmicutes	c__Clostridia	o__Clostridia_unclassified	f__Clostridia_unclassified	g__Clostridia_unclassified	s__Clostridia_bacterium	0.0651216	0.0373754	22	22	0.0968021	0.209878
k__Bacteria	p__Firmicutes	c__Clostridia	o__Clostridiales	f__Ruminococcaceae	g__Bittarella	s__Bittarella_massiliensis	0.312657	0.178866	22	22	0.0958005	0.209878
k__Bacteria	p__Bacteroidetes	c__Bacteroidia	o__Bacteroidales	f__Bacteroidales_unclassified	g__GGB1495	s__GGB1495_SGB2071	0.391794	0.220477	22	16	0.097287	0.209878
k__Bacteria	p__Firmicutes	c__Negativicutes	o__Acidaminococcales	f__Acidaminococcaceae	g__Acidaminococcus	s__Acidaminococcus_fermentans	0.595231	0.346379	22	20	0.102869	0.217837
k__Bacteria	p__Actinobacteria	c__Coriobacteriia	o__Eggerthellales	f__Eggerthellaceae	g__Eggerthellaceae_unclassified	s__Eggerthellaceae_unclassified_SGB14322	1.25211	0.652092	22	8	0.103246	0.217837
k__Bacteria	p__Actinobacteria	c__Coriobacteriia	o__Coriobacteriales	f__Coriobacteriaceae	g__Collinsella	s__Collinsella_aerofaciens	0.216934	0.127688	22	22	0.104833	0.218782
k__Bacteria	p__Firmicutes	c__Clostridia	o__Clostridiales	f__Ruminococcaceae	g__Ruminococcus	s__Ruminococcus_SGB4421	0.485866	0.182537	22	4	0.116907	0.238788
k__Bacteria	p__Firmicutes	c__Clostridia	o__Clostridiales	f__Ruminococcaceae	g__GGB9730	s__GGB9730_SGB15291	0.23549	0.14354	22	22	0.116518	0.238788
k__Bacteria	p__Firmicutes	c__Clostridia	o__Clostridiales	f__Lachnospiraceae	g__Dorea	s__Dorea_sp_AF24_7LB	-1.7352	0.980028	22	9	0.119938	0.2424
k__Bacteria	p__Bacteroidetes	c__Bacteroidia	o__Bacteroidales	f__Bacteroidaceae	g__Bacteroides	s__Bacteroides_intestinalis	1.55245	0.969093	22	20	0.126568	0.253136
k__Bacteria	p__Firmicutes	c__Clostridia	o__Clostridiales	f__Lachnospiraceae	g__Roseburia	s__Roseburia_inulinivorans	1.08864	0.670276	22	13	0.132622	0.262509
k__Bacteria	p__Bacteroidetes	c__Bacteroidia	o__Bacteroidales	f__Bacteroidaceae	g__Bacteroides	s__Bacteroides_ovatus	-0.265922	0.17534	22	22	0.145013	0.284107
k__Bacteria	p__Bacteroidetes	c__Bacteroidia	o__Bacteroidales	f__Prevotellaceae	g__Paraprevotella	s__Paraprevotella_clara	0.0981949	0.0669283	22	22	0.157881	0.303131
k__Bacteria	p__Firmicutes	c__Clostridia	o__Clostridia_unclassified	f__Clostridia_unclassified	g__Clostridia_unclassified	s__Clostridia_bacterium_UC5_1_1D1	0.288859	0.196195	22	22	0.156501	0.303131
k__Bacteria	p__Firmicutes	c__Clostridia	o__Clostridiales	f__Clostridiales_unclassified	g__Clostridiales_unclassified	s__Clostridiales_bacterium_CHKCI006	-0.241752	0.167223	22	22	0.163754	0.308244
k__Bacteria	p__Firmicutes	c__Clostridia	o__Clostridia_unclassified	f__Clostridia_unclassified	g__GGB3005	s__GGB3005_SGB3996	0.10943	0.0688549	22	8	0.163097	0.308244
k__Bacteria	p__Bacteroidetes	c__Bacteroidia	o__Bacteroidales	f__Rikenellaceae	g__Alistipes	s__Alistipes_communis	0.308999	0.215391	22	22	0.166855	0.308926
k__Bacteria	p__Bacteroidetes	c__Bacteroidia	o__Bacteroidales	f__Odoribacteraceae	g__Odoribacter	s__Odoribacter_splanchnicus	0.395198	0.276518	22	20	0.170074	0.308926
k__Bacteria	p__Firmicutes	c__Clostridia	o__Clostridia_unclassified	f__Clostridia_unclassified	g__Candidatus_Pseudobutyricicoccus	s__Candidatus_Pseudobutyricicoccus_lothianensis	0.676903	0.472155	22	21	0.167926	0.308926
k__Bacteria	p__Bacteroidetes	c__Bacteroidia	o__Bacteroidales	f__Tannerellaceae	g__Parabacteroides	s__Parabacteroides_merdae	0.231293	0.163121	22	22	0.171608	0.308926
k__Bacteria	p__Firmicutes	c__Clostridia	o__Clostridiales	f__Ruminococcaceae	g__Faecalibacterium	s__Faecalibacterium_SGB15346	0.863056	0.608312	22	21	0.172162	0.308926
k__Bacteria	p__Firmicutes	c__Clostridia	o__Clostridiales	f__Clostridiales_unclassified	g__Clostridiales_unclassified	s__Clostridiales_bacterium	0.143881	0.102429	22	22	0.175455	0.31192
k__Bacteria	p__Firmicutes	c__Clostridia	o__Clostridiales	f__Oscillospiraceae	g__Dysosmobacter	s__Dysosmobacter_sp_NSJ_60	0.163304	0.117009	22	22	0.178123	0.313759
k__Bacteria	p__Firmicutes	c__CFGB3053	o__OFGB3053	f__FGB3053	g__GGB9581	s__GGB9581_SGB14999	0.18632	0.135691	22	22	0.184917	0.322591
k__Bacteria	p__Candidatus_Melainabacteria	c__Candidatus_Melainabacteria_unclassified	o__Candidatus_Gastranaerophilales	f__Candidatus_Gastranaerophilales_unclassified	g__GGB6012	s__GGB6012_SGB8640	3.03064	2.03233	22	8	0.186498	0.322591
k__Bacteria	p__Firmicutes	c__Clostridia	o__Candidatus_Borkfalkiales	f__Candidatus_Borkfalkiaceae	g__Candidatus_Borkfalkia	s__Candidatus_Borkfalkia_ceftriaxoniphila	-0.940623	0.685231	22	17	0.190019	0.325747
k__Bacteria	p__Firmicutes	c__Clostridia	o__Clostridiales	f__Clostridiales_unclassified	g__Clostridiales_unclassified	s__Clostridiales_unclassified_SGB15145	1.83296	1.18979	22	6	0.198269	0.336882
k__Bacteria	p__Firmicutes	c__Clostridia	o__Clostridiales	f__Lachnospiraceae	g__Marvinbryantia	s__Marvinbryantia_SGB4691	-0.109069	0.0827515	22	22	0.20239	0.338835
k__Bacteria	p__Actinobacteria	c__Coriobacteriia	o__Eggerthellales	f__Eggerthellaceae	g__Adlercreutzia	s__Adlercreutzia_equolifaciens	-0.0779106	0.0595063	22	22	0.205281	0.338835
k__Bacteria	p__Bacteroidetes	c__Bacteroidia	o__Bacteroidales	f__Tannerellaceae	g__Parabacteroides	s__Parabacteroides_massiliensis	1.44059	1.09442	22	19	0.205543	0.338835
k__Bacteria	p__Bacteroidetes	c__Bacteroidia	o__Bacteroidales	f__Rikenellaceae	g__Alistipes	s__Alistipes_ihumii	0.252744	0.193571	22	22	0.206477	0.338835
k__Bacteria	p__Firmicutes	c__Clostridia	o__Clostridiales	f__Lachnospiraceae	g__Lachnospiraceae_unclassified	s__Lachnospiraceae_unclassified_SGB4894	1.69054	1.26945	22	12	0.212512	0.345783
k__Bacteria	p__Bacteroidetes	c__Bacteroidia	o__Bacteroidales	f__Rikenellaceae	g__Alistipes	s__Alistipes_finegoldii	-0.186855	0.146424	22	22	0.216535	0.349367
k__Bacteria	p__Firmicutes	c__Clostridia	o__Clostridiales	f__Lachnospiraceae	g__GGB3570	s__GGB3570_SGB4777	-0.863368	0.67718	22	11	0.234257	0.374811
k__Bacteria	p__Firmicutes	c__Clostridia	o__Clostridiales	f__Catabacteriaceae	g__Catabacter	s__Catabacter_hongkongensis	0.342506	0.27425	22	12	0.240151	0.381066
k__Bacteria	p__Bacteroidetes	c__Bacteroidia	o__Bacteroidales	f__Bacteroidaceae	g__Bacteroides	s__Bacteroides_clarus	-0.364466	0.307107	22	22	0.249224	0.389033
k__Bacteria	p__Bacteria_unclassified	c__Bacteria_unclassified	o__Bacteria_unclassified	f__Bacteria_unclassified	g__Bacteria_unclassified	s__bacterium_1XD42_1	-0.439556	0.335996	22	7	0.247708	0.389033
k__Bacteria	p__Bacteroidetes	c__Bacteroidia	o__Bacteroidales	f__Rikenellaceae	g__Alistipes	s__Alistipes_onderdonkii	0.196208	0.166989	22	21	0.25452	0.394096
k__Bacteria	p__Firmicutes	c__Clostridia	o__Clostridiales	f__Ruminococcaceae	g__Ruminococcaceae_unclassified	s__Ruminococcaceae_unclassified_SGB4425	0.404777	0.345167	22	17	0.259204	0.398137
k__Bacteria	p__Firmicutes	c__Clostridia	o__Clostridiales	f__Christensenellaceae	g__Christensenella	s__Christensenella_minuta	0.258915	0.225614	22	22	0.264677	0.403317
k__Bacteria	p__Firmicutes	c__Erysipelotrichia	o__Erysipelotrichales	f__Erysipelotrichaceae	g__Faecalibacillus	s__Faecalibacillus_faecis	0.347165	0.318683	22	22	0.288941	0.433412
k__Bacteria	p__Firmicutes	c__Clostridia	o__Clostridia_unclassified	f__Clostridia_unclassified	g__Candidatus_Allochristensenella	s__Candidatus_Allochristensenella_caecavium	0.529647	0.480364	22	17	0.28758	0.433412
k__Bacteria	p__Bacteroidetes	c__Bacteroidia	o__Bacteroidales	f__Bacteroidaceae	g__Bacteroides	s__Bacteroides_cellulosilyticus	0.074639	0.0697688	22	22	0.297448	0.442714
k__Bacteria	p__Firmicutes	c__Clostridia	o__Clostridiales	f__Oscillospiraceae	g__Oscillibacter	s__Oscillibacter_sp_ER4	0.0737973	0.0707096	22	22	0.309091	0.456504
k__Bacteria	p__Firmicutes	c__Clostridia	o__Clostridia_unclassified	f__Clostridia_unclassified	g__GGB2977	s__GGB2977_SGB3959	-0.556574	0.539748	22	20	0.316116	0.463316
k__Bacteria	p__Firmicutes	c__Clostridia	o__Clostridiales	f__Ruminococcaceae	g__GGB9619	s__GGB9619_SGB15067	0.19209	0.188578	22	21	0.321178	0.467168
k__Bacteria	p__Proteobacteria	c__Deltaproteobacteria	o__Desulfovibrionales	f__Desulfovibrionaceae	g__Bilophila	s__Bilophila_wadsworthia	0.0552286	0.0548629	22	22	0.32612	0.467277
k__Bacteria	p__Firmicutes	c__Clostridia	o__Clostridiales	f__Lachnospiraceae	g__Mediterraneibacter	s__Mediterraneibacter_massiliensis	0.297478	0.294836	22	22	0.325045	0.467277
k__Bacteria	p__Bacteroidetes	c__Bacteroidia	o__Bacteroidales	f__Bacteroidales_unclassified	g__Phocaeicola	s__Phocaeicola_dorei	0.0817709	0.0817098	22	22	0.328904	0.467774
k__Bacteria	p__Bacteroidetes	c__Bacteroidia	o__Bacteroidales	f__Barnesiellaceae	g__Coprobacter	s__Coprobacter_secundus	0.655794	0.658953	22	13	0.341025	0.481447
k__Bacteria	p__Proteobacteria	c__Betaproteobacteria	o__Burkholderiales	f__Sutterellaceae	g__Turicimonas	s__Turicimonas_muris	-0.914624	0.950263	22	18	0.350123	0.490683
k__Bacteria	p__Firmicutes	c__Clostridia	o__Clostridiales	f__Ruminococcaceae	g__Gemmiger	s__Gemmiger_SGB15299	0.37046	0.400293	22	16	0.370399	0.515338
k__Bacteria	p__Firmicutes	c__Clostridia	o__Clostridiales	f__Clostridiaceae	g__Clostridiaceae_unclassified	s__Clostridiaceae_bacterium	0.0574012	0.0646291	22	22	0.38501	0.531813
k__Bacteria	p__Firmicutes	c__Clostridia	o__Clostridiales	f__Clostridiaceae	g__Clostridiaceae_unclassified	s__Clostridiaceae_bacterium_NSJ_31	-0.597549	0.67572	22	18	0.389622	0.534339
k__Bacteria	p__Firmicutes	c__Clostridia	o__Clostridiales	f__Ruminococcaceae	g__GGB9615	s__GGB9615_SGB15053	0.249114	0.300086	22	21	0.416767	0.567512
k__Bacteria	p__Firmicutes	c__CFGB1217	o__OFGB1217	f__FGB1217	g__GGB2982	s__GGB2982_SGB3964	0.048289	0.0586791	22	22	0.42025	0.568226
k__Bacteria	p__Firmicutes	c__Clostridia	o__Clostridiales	f__Ruminococcaceae	g__Flavonifractor	s__Flavonifractor_plautii	0.0926788	0.117395	22	22	0.439103	0.589565
k__Bacteria	p__Actinobacteria	c__Coriobacteriia	o__Eggerthellales	f__Eggerthellaceae	g__Eggerthella	s__Eggerthella_lenta	0.0958354	0.126397	22	22	0.457168	0.609558
k__Bacteria	p__Firmicutes	c__Clostridia	o__Clostridiales	f__Ruminococcaceae	g__GGB9707	s__GGB9707_SGB15229	0.982315	1.23253	22	7	0.461607	0.611231
k__Bacteria	p__Firmicutes	c__Clostridia	o__Clostridiales	f__Lachnospiraceae	g__Lachnospiraceae_unclassified	s__Eubacterium_rectale	0.403251	0.515353	22	6	0.477665	0.628162
k__Bacteria	p__Firmicutes	c__Clostridia	o__Clostridiales	f__Ruminococcaceae	g__GGB9615	s__GGB9615_SGB15052	1.60302	2.19794	22	6	0.506212	0.661175
k__Bacteria	p__Firmicutes	c__CFGB12277	o__OFGB12277	f__FGB12277	g__GGB35068	s__GGB35068_SGB47850	-0.0979059	0.146284	22	17	0.513482	0.661669
k__Bacteria	p__Firmicutes	c__Clostridia	o__Clostridia_unclassified	f__Clostridia_unclassified	g__Candidatus_Avimonas	s__Candidatus_Avimonas_narfia	-0.799649	1.17489	22	11	0.513242	0.661669
k__Bacteria	p__Firmicutes	c__Clostridia	o__Clostridiales	f__Eubacteriaceae	g__Eubacterium	s__Eubacterium_sp_AM28_29	0.217571	0.329538	22	21	0.517032	0.661801
k__Bacteria	p__Firmicutes	c__Clostridia	o__Clostridiales	f__Ruminococcaceae	g__Ruminococcus	s__Ruminococcus_bromii	0.0219259	0.034509	22	22	0.532393	0.676949
k__Bacteria	p__Firmicutes	c__Clostridia	o__Clostridiales	f__Ruminococcaceae	g__GGB9712	s__GGB9712_SGB15244	-0.197883	0.319018	22	21	0.542436	0.685183
k__Bacteria	p__Firmicutes	c__Clostridia	o__Clostridiales	f__Ruminococcaceae	g__Ruminococcaceae_unclassified	s__Clostridium_leptum	0.279245	0.465105	22	22	0.554988	0.695573
k__Bacteria	p__Proteobacteria	c__Gammaproteobacteria	o__Enterobacterales	f__Enterobacteriaceae	g__Escherichia	s__Escherichia_coli	1.05344	1.67895	22	7	0.557908	0.695573
k__Bacteria	p__Firmicutes	c__Erysipelotrichia	o__Erysipelotrichales	f__Erysipelotrichaceae	g__Turicibacter	s__Turicibacter_SGB39154	0.442169	0.792066	22	14	0.58694	0.727048
k__Bacteria	p__Firmicutes	c__Bacilli	o__Lactobacillales	f__Enterococcaceae	g__Enterococcus	s__Enterococcus_faecalis	0.52609	0.940412	22	8	0.596121	0.733687
k__Bacteria	p__Firmicutes	c__Clostridia	o__Clostridiales	f__Ruminococcaceae	g__Ruminococcaceae_unclassified	s__Ruminococcaceae_bacterium	0.0316231	0.0606226	22	22	0.607651	0.736547
k__Bacteria	p__Firmicutes	c__Clostridia	o__Clostridiales	f__Lachnospiraceae	g__Lachnospiraceae_unclassified	s__Lachnospiraceae_bacterium	-0.0402954	0.0777492	22	22	0.609953	0.736547
k__Bacteria	p__Bacteroidetes	c__Bacteroidia	o__Bacteroidales	f__Rikenellaceae	g__Alistipes	s__Alistipes_indistinctus	-0.273596	0.522602	22	22	0.606361	0.736547
k__Bacteria	p__Bacteroidetes	c__Bacteroidia	o__Bacteroidales	f__Bacteroidaceae	g__Bacteroides	s__Bacteroides_stercoris	0.182459	0.39892	22	20	0.652868	0.780594
k__Bacteria	p__Bacteroidetes	c__Bacteroidia	o__Bacteroidales	f__Prevotellaceae	g__Prevotella	s__Prevotella_copri_clade_A	0.228687	0.502289	22	12	0.658626	0.780594
k__Bacteria	p__Firmicutes	c__Erysipelotrichia	o__Erysipelotrichales	f__Erysipelotrichaceae	g__Holdemania	s__Holdemania_filiformis	0.270562	0.601933	22	22	0.657913	0.780594
k__Bacteria	p__Verrucomicrobia	c__Verrucomicrobiae	o__Verrucomicrobiales	f__Akkermansiaceae	g__Akkermansia	s__Akkermansia_muciniphila	-0.0265322	0.0617504	22	22	0.672031	0.791594
k__Bacteria	p__Firmicutes	c__Clostridia	o__Clostridiales	f__Ruminococcaceae	g__GGB9512	s__GGB9512_SGB14909	0.0621706	0.147677	22	16	0.680154	0.796277
k__Bacteria	p__Actinobacteria	c__Coriobacteriia	o__Eggerthellales	f__Eggerthellaceae	g__GGB45432	s__GGB45432_SGB63101	-0.0554307	0.149806	22	22	0.71526	0.832302
k__Bacteria	p__Bacteroidetes	c__Bacteroidia	o__Bacteroidales	f__Bacteroidaceae	g__Bacteroides	s__Bacteroides_salyersiae	0.0262775	0.0758933	22	22	0.732776	0.832503
k__Bacteria	p__Proteobacteria	c__Gammaproteobacteria	o__Aeromonadales	f__Aeromonadaceae	g__GGB41458	s__GGB41458_SGB58520	-0.0418251	0.119321	22	22	0.729608	0.832503
k__Bacteria	p__Firmicutes	c__Clostridia	o__Clostridiales	f__Lachnospiraceae	g__Marvinbryantia	s__Marvinbryantia_formatexigens	-0.166922	0.462928	22	12	0.725914	0.832503
k__Bacteria	p__Firmicutes	c__Clostridia	o__Clostridiales	f__Ruminococcaceae	g__Anaerotruncus	s__Anaerotruncus_rubiinfantis	0.0673887	0.194286	22	22	0.732325	0.832503
k__Bacteria	p__Firmicutes	c__Negativicutes	o__Veillonellales	f__Veillonellaceae	g__Dialister	s__Dialister_SGB5820	-0.0359503	0.114688	22	22	0.757175	0.852069
k__Bacteria	p__Firmicutes	c__Clostridia	o__Clostridiales	f__Ruminococcaceae	g__Agathobaculum	s__Agathobaculum_butyriciproducens	0.0456397	0.150696	22	22	0.765125	0.852069
k__Bacteria	p__Actinobacteria	c__Coriobacteriia	o__Eggerthellales	f__Eggerthellaceae	g__Gordonibacter	s__Gordonibacter_pamelaeae	0.045514	0.150392	22	22	0.765292	0.852069
k__Bacteria	p__Firmicutes	c__Clostridia	o__Clostridiales	f__Oscillospiraceae	g__Oscillibacter	s__Oscillibacter_sp_NSJ_62	0.232054	0.768144	22	14	0.76775	0.852069
k__Bacteria	p__Firmicutes	c__Clostridia	o__Clostridiales	f__Clostridiales_unclassified	g__Clostridiales_unclassified	s__Clostridiales_bacterium_KLE1615	0.0220925	0.0836518	22	22	0.794405	0.866623
k__Bacteria	p__Firmicutes	c__Clostridia	o__Clostridiales	f__Lachnospiraceae	g__GGB3571	s__GGB3571_SGB4778	0.140963	0.51483	22	12	0.789807	0.866623
k__Bacteria	p__Lentisphaerae	c__Lentisphaeria	o__Lentisphaeria_unclassified	f__Lentisphaeria_unclassified	g__Lentisphaeria_unclassified	s__Lentisphaeria_bacterium	-0.297264	1.06266	22	6	0.79355	0.866623
k__Bacteria	p__Proteobacteria	c__Alphaproteobacteria	o__Alphaproteobacteria_unclassified	f__Alphaproteobacteria_unclassified	g__GGB6608	s__GGB6608_SGB9342	0.125459	0.475171	22	5	0.808856	0.872474
k__Bacteria	p__Firmicutes	c__Clostridia	o__Clostridia_unclassified	f__Clostridia_unclassified	g__GGB9758	s__GGB9758_SGB15368	-0.169152	0.65938	22	8	0.806109	0.872474
k__Bacteria	p__Actinobacteria	c__Coriobacteriia	o__Eggerthellales	f__Eggerthellaceae	g__Raoultibacter	s__Raoultibacter_timonensis	-0.0300696	0.127247	22	22	0.815596	0.874829
k__Bacteria	p__Firmicutes	c__Clostridia	o__Clostridiales	f__Lachnospiraceae	g__Coprococcus	s__Coprococcus_catus	0.0184769	0.0899571	22	22	0.839338	0.891057
k__Bacteria	p__Bacteroidetes	c__Bacteroidia	o__Bacteroidales	f__Bacteroidaceae	g__Bacteroides	s__Bacteroides_xylanisolvens	0.161479	0.806437	22	14	0.844648	0.891057
k__Bacteria	p__Actinobacteria	c__Coriobacteriia	o__Eggerthellales	f__Eggerthellaceae	g__Slackia	s__Slackia_isoflavoniconvertens	0.0885895	0.43603	22	18	0.841561	0.891057
k__Bacteria	p__Proteobacteria	c__Betaproteobacteria	o__Burkholderiales	f__Sutterellaceae	g__Parasutterella	s__Parasutterella_excrementihominis	0.0301446	0.20823	22	22	0.886345	0.924882
k__Bacteria	p__Proteobacteria	c__Betaproteobacteria	o__Burkholderiales	f__Sutterellaceae	g__Sutterella	s__Sutterella_wadsworthensis	0.113025	0.766179	22	20	0.884364	0.924882
k__Bacteria	p__Firmicutes	c__Clostridia	o__Clostridiales	f__Lachnospiraceae	g__Blautia	s__Blautia_glucerasea	-0.0371373	0.419098	22	16	0.930645	0.965859
k__Bacteria	p__Firmicutes	c__Erysipelotrichia	o__Erysipelotrichales	f__Erysipelotrichaceae	g__Holdemanella	s__Holdemanella_biformis	0.0136736	0.201448	22	22	0.946558	0.977092
k__Bacteria	p__Firmicutes	c__Clostridia	o__Clostridiales	f__Lachnospiraceae	g__Enterocloster	s__Enterocloster_bolteae	-0.00860889	0.21436	22	13	0.968684	0.994585
k__Bacteria	p__Bacteroidetes	c__Bacteroidia	o__Bacteroidales	f__Tannerellaceae	g__Parabacteroides	s__Parabacteroides_distasonis	0.00375515	0.117177	22	22	0.974752	0.994974
k__Bacteria	p__Bacteroidetes	c__Bacteroidia	o__Bacteroidales	f__Bacteroidaceae	g__Bacteroides	s__Bacteroides_finegoldii	-0.00309356	0.118477	22	22	0.979428	0.994974
k__Bacteria	p__Bacteroidetes	c__Bacteroidia	o__Bacteroidales	f__Bacteroidaceae	g__Bacteroides	s__Bacteroides_uniformis	0.00030905	0.173011	22	22	0.998592	0.998592
k__Bacteria	p__Firmicutes	c__Clostridia	o__Clostridiales	f__Lachnospiraceae	g__Dorea	s__Dorea_formicigenerans	-0.00363543	0.738408	22	21	0.996123	0.998592
k__Bacteria	p__Firmicutes	c__Bacilli	o__Lactobacillales	f__Lactobacillaceae	g__Lactobacillus	s__Lactobacillus_gasseri	0.00683958	0.464244	22	13	0.988509	0.998592

### Sheet: Comparisons_inflamed_vs_control
Table S2: Differential abundant bacteria between day 6 of DSS treated mice and and day 6 of control group
Kingdom	Phylum	Class	Order	Family	Genus	Species	log2FoldChange	stderr	N	N.not.0	p	padj
k__Bacteria	p__Firmicutes	c__Clostridia	o__Clostridiales	f__Eubacteriaceae	g__Eubacterium	s__Eubacterium_ventriosum	-2.6512	0.131412	23	12	1.97107e-09	3.69569e-07
k__Bacteria	p__Firmicutes	c__Clostridia	o__Clostridiales	f__Lachnospiraceae	g__Blautia	s__Blautia_wexlerae	-7.63886	0.459114	23	13	3.80999e-09	3.69569e-07
k__Bacteria	p__Firmicutes	c__Clostridia	o__Clostridiales	f__Lachnospiraceae	g__Lacrimispora	s__Lacrimispora_celerecrescens	0.581006	0.0651779	23	21	3.24103e-08	2.09587e-06
k__Bacteria	p__Bacteroidetes	c__Bacteroidia	o__Bacteroidales	f__Odoribacteraceae	g__Butyricimonas	s__Butyricimonas_paravirosa	0.841222	0.126345	23	23	1.36731e-06	6.63146e-05
k__Bacteria	p__Firmicutes	c__Clostridia	o__Clostridiales	f__Ruminococcaceae	g__Faecalibacterium	s__Faecalibacterium_prausnitzii	0.311418	0.0509798	23	23	4.62468e-06	0.00012817
k__Bacteria	p__Firmicutes	c__Clostridia	o__Clostridiales	f__Lachnospiraceae	g__Blautia	s__Blautia_massiliensis	-0.813274	0.122758	23	19	4.29607e-06	0.00012817
k__Bacteria	p__Firmicutes	c__Clostridia	o__Clostridiales	f__Lachnospiraceae	g__Blautia	s__Blautia_SGB4831	-2.89746	0.32532	23	12	4.54502e-06	0.00012817
k__Bacteria	p__Firmicutes	c__Clostridia	o__Clostridiales	f__Lachnospiraceae	g__Dorea	s__Dorea_sp_AF24_7LB	-2.167	0.2746	23	11	2.46823e-05	0.00053204
k__Bacteria	p__Firmicutes	c__Clostridia	o__Clostridiales	f__Lachnospiraceae	g__Lachnospiraceae_unclassified	s__Lachnospiraceae_bacterium_WCA3_601_WT_6H	2.14386	0.288553	23	12	2.23687e-05	0.00053204
k__Bacteria	p__Firmicutes	c__Clostridia	o__Clostridiales	f__Lachnospiraceae	g__Blautia	s__Blautia_obeum	-1.60079	0.299359	23	22	3.10924e-05	0.000603192
k__Bacteria	p__Firmicutes	c__CFGB42691	o__OFGB42691	f__FGB42691	g__GGB51441	s__GGB51441_SGB71759	-0.821359	0.159433	23	23	4.19243e-05	0.000686561
k__Bacteria	p__Firmicutes	c__Clostridia	o__Clostridiales	f__Lachnospiraceae	g__Mediterraneibacter	s__Mediterraneibacter_butyricigenes	0.566612	0.0969193	23	16	4.24677e-05	0.000686561
k__Bacteria	p__Firmicutes	c__Clostridia	o__Clostridiales	f__Ruminococcaceae	g__Ruminococcaceae_unclassified	s__Eubacterium_siraeum	0.35927	0.0572379	23	12	9.18043e-05	0.00137
k__Bacteria	p__Firmicutes	c__Clostridia	o__Clostridiales	f__Lachnospiraceae	g__Blautia	s__Blautia_sp_MSK_20_85	-4.38499	0.715546	23	12	0.000111477	0.00154475
k__Bacteria	p__Firmicutes	c__Clostridia	o__Clostridiales	f__Lachnospiraceae	g__Mediterraneibacter	s__Ruminococcus_torques	0.217514	0.0467923	23	23	0.000137988	0.00178465
k__Bacteria	p__Bacteroidetes	c__Bacteroidia	o__Bacteroidales	f__Barnesiellaceae	g__Barnesiella	s__Barnesiella_intestinihominis	1.79867	0.380036	23	19	0.000192316	0.00233183
k__Bacteria	p__Firmicutes	c__Clostridia	o__Clostridiales	f__Lachnospiraceae	g__Blautia	s__Blautia_SGB4815	-1.94094	0.426446	23	20	0.000247315	0.00282231
k__Bacteria	p__Bacteroidetes	c__CFGB602	o__OFGB602	f__FGB602	g__GGB1420	s__GGB1420_SGB1957	0.640657	0.145444	23	22	0.000273115	0.00294358
k__Bacteria	p__Firmicutes	c__Clostridia	o__Clostridiales	f__Lachnospiraceae	g__Blautia	s__Blautia_faecis	-4.09201	0.835497	23	14	0.000367368	0.00375102
k__Bacteria	p__Actinobacteria	c__Coriobacteriia	o__Coriobacteriales	f__Coriobacteriaceae	g__Enorma	s__Enorma_massiliensis	0.606427	0.149713	23	23	0.000575705	0.00507667
k__Bacteria	p__Firmicutes	c__Clostridia	o__Clostridiales	f__Eubacteriaceae	g__Eubacterium	s__Eubacterium_ramulus	0.451174	0.108824	23	21	0.000549082	0.00507667
k__Bacteria	p__Firmicutes	c__Clostridia	o__Clostridiales	f__Clostridiales_unclassified	g__Intestinimonas	s__Intestinimonas_butyriciproducens	0.417745	0.101824	23	22	0.000553398	0.00507667
k__Bacteria	p__Firmicutes	c__Clostridia	o__Clostridiales	f__Lachnospiraceae	g__Lachnospiraceae_unclassified	s__Lachnospiraceae_bacterium_OF09_6	-1.33814	0.331981	23	22	0.000654657	0.0052988
k__Bacteria	p__Firmicutes	c__Clostridia	o__Clostridiales	f__Ruminococcaceae	g__GGB9627	s__GGB9627_SGB15081	3.96058	0.265743	23	5	0.000655521	0.0052988
k__Bacteria	p__Bacteroidetes	c__Bacteroidia	o__Bacteroidales	f__Rikenellaceae	g__Alistipes	s__Alistipes_dispar	1.41758	0.339165	23	18	0.000708021	0.00549424
k__Bacteria	p__Firmicutes	c__Clostridia	o__Clostridiales	f__Lachnospiraceae	g__Dorea	s__Dorea_longicatena	0.368277	0.0952728	23	23	0.000895679	0.00668314
k__Bacteria	p__Firmicutes	c__Clostridia	o__Clostridiales	f__Ruminococcaceae	g__Ruminococcus	s__Ruminococcus_bicirculans	0.413608	0.105667	23	21	0.000931966	0.00669635
k__Bacteria	p__Proteobacteria	c__Alphaproteobacteria	o__Alphaproteobacteria_unclassified	f__Alphaproteobacteria_unclassified	g__GGB6612	s__GGB6612_SGB9346	0.523558	0.136977	23	23	0.000993004	0.0068801
k__Bacteria	p__Bacteroidetes	c__Bacteroidia	o__Bacteroidales	f__Rikenellaceae	g__Alistipes	s__Alistipes_sp_AF17_16	-0.695695	0.183687	23	23	0.0010789	0.00721744
k__Bacteria	p__Bacteroidetes	c__Bacteroidia	o__Bacteroidales	f__Bacteroidaceae	g__Bacteroides	s__Bacteroides_nordii	-0.958962	0.262705	23	19	0.00198025	0.0127676
k__Bacteria	p__Firmicutes	c__Clostridia	o__Clostridiales	f__Eubacteriaceae	g__Eubacteriaceae_unclassified	s__Eubacteriaceae_bacterium	0.996698	0.281296	23	22	0.00204019	0.0127676
k__Bacteria	p__Firmicutes	c__Clostridia	o__Clostridiales	f__Ruminococcaceae	g__Gemmiger	s__Gemmiger_formicilis	1.61442	0.456329	23	20	0.00235063	0.0142507
k__Bacteria	p__Firmicutes	c__Clostridia	o__Clostridiales	f__Ruminococcaceae	g__GGB9646	s__GGB9646_SGB15123	0.966877	0.283397	23	19	0.00332229	0.019531
k__Bacteria	p__Firmicutes	c__Clostridia	o__Clostridiales	f__Lachnospiraceae	g__Coprococcus	s__Coprococcus_comes	0.45761	0.145295	23	23	0.00483737	0.0276015
k__Bacteria	p__Bacteroidetes	c__Bacteroidia	o__Bacteroidales	f__Barnesiellaceae	g__Coprobacter	s__Coprobacter_fastidiosus	1.11696	0.354402	23	20	0.00551803	0.0305856
k__Bacteria	p__Firmicutes	c__Firmicutes_unclassified	o__Firmicutes_unclassified	f__Firmicutes_unclassified	g__Firmicutes_unclassified	s__Firmicutes_bacterium_AF16_15	0.297849	0.0975854	23	22	0.00629018	0.032981
k__Bacteria	p__Candidatus_Melainabacteria	c__Candidatus_Melainabacteria_unclassified	o__Candidatus_Gastranaerophilales	f__Candidatus_Gastranaerophilales_unclassified	g__Candidatus_Gastranaerophilales_unclassified	s__Candidatus_Gastranaerophilales_bacterium	0.588506	0.191552	23	21	0.00627004	0.032981
k__Bacteria	p__Firmicutes	c__Clostridia	o__Clostridiales	f__Lachnospiraceae	g__Coprococcus	s__Coprococcus_eutactus	-0.696801	0.224753	23	17	0.00731275	0.0373335
k__Bacteria	p__Firmicutes	c__Clostridia	o__Clostridiales	f__Lachnospiraceae	g__Faecalicatena	s__Faecalicatena_contorta	0.700374	0.239126	23	23	0.00802147	0.0399017
k__Bacteria	p__Bacteroidetes	c__Bacteroidia	o__Bacteroidales	f__Rikenellaceae	g__Alistipes	s__Alistipes_shahii	0.256738	0.0898136	23	23	0.00940556	0.0456169
k__Bacteria	p__Firmicutes	c__Clostridia	o__Clostridiales	f__Ruminococcaceae	g__Massilimaliae	s__Massilimaliae_timonensis	0.841257	0.298289	23	21	0.0109297	0.0517159
k__Bacteria	p__Firmicutes	c__Clostridia	o__Clostridiales	f__Lachnospiraceae	g__Anaerostipes	s__Anaerostipes_hadrus	-0.514877	0.184235	23	18	0.0129832	0.0561886
k__Bacteria	p__Firmicutes	c__Clostridia	o__Clostridiales	f__Lachnospiraceae	g__GGB3433	s__GGB3433_SGB4573	0.377761	0.13925	23	23	0.0130334	0.0561886
k__Bacteria	p__Bacteroidetes	c__Bacteroidia	o__Bacteroidales	f__Bacteroidaceae	g__Bacteroides	s__Bacteroides_ovatus	-0.44629	0.163746	23	23	0.0126717	0.0561886
k__Bacteria	p__Bacteroidetes	c__Bacteroidia	o__Bacteroidales	f__Odoribacteraceae	g__Butyricimonas	s__Butyricimonas_virosa	0.491798	0.180961	23	23	0.0128932	0.0561886
k__Bacteria	p__Actinobacteria	c__Coriobacteriia	o__Coriobacteriales	f__Coriobacteriaceae	g__Collinsella	s__Collinsella_aerofaciens	0.429566	0.162785	23	23	0.0153489	0.0647324
k__Bacteria	p__Firmicutes	c__Clostridia	o__Clostridia_unclassified	f__Clostridia_unclassified	g__Candidatus_Pararuminococcus	s__Candidatus_Pararuminococcus_gallinarum	1.57515	0.440111	23	7	0.0158921	0.0655974
k__Bacteria	p__Firmicutes	c__Clostridia	o__Clostridiales	f__Ruminococcaceae	g__GGB9632	s__GGB9632_SGB15089	0.657536	0.235633	23	14	0.0163292	0.0659971
k__Bacteria	p__Bacteroidetes	c__Bacteroidia	o__Bacteroidales	f__Rikenellaceae	g__Alistipes	s__Alistipes_finegoldii	-0.3453	0.137099	23	23	0.0199578	0.0781545
k__Bacteria	p__Bacteroidetes	c__Bacteroidia	o__Bacteroidales	f__Rikenellaceae	g__Alistipes	s__Alistipes_timonensis	0.358439	0.142557	23	23	0.0201429	0.0781545
k__Bacteria	p__Firmicutes	c__Erysipelotrichia	o__Erysipelotrichales	f__Erysipelotrichaceae	g__Erysipelatoclostridium	s__Clostridium_innocuum	0.668243	0.272066	23	23	0.0228348	0.0868618
k__Bacteria	p__Firmicutes	c__Clostridia	o__Clostridiales	f__Ruminococcaceae	g__Phocea	s__Phocea_massiliensis	0.402753	0.167831	23	16	0.0308833	0.115219
k__Bacteria	p__Firmicutes	c__Clostridia	o__Clostridiales	f__Ruminococcaceae	g__GGB9619	s__GGB9619_SGB15067	0.656364	0.287497	23	20	0.0348015	0.127387
k__Bacteria	p__Firmicutes	c__Clostridia	o__Clostridiales	f__Lachnospiraceae	g__Dorea	s__Dorea_sp_AF36_15AT	0.222166	0.0993572	23	23	0.0363346	0.128162
k__Bacteria	p__Proteobacteria	c__Deltaproteobacteria	o__Desulfovibrionales	f__Desulfovibrionaceae	g__Desulfovibrio	s__Desulfovibrio_piger	0.213793	0.09556	23	23	0.0362414	0.128162
k__Bacteria	p__Bacteroidetes	c__Bacteroidia	o__Bacteroidales	f__Bacteroidaceae	g__Bacteroides	s__Bacteroides_fragilis	0.157528	0.0710431	23	23	0.0377647	0.129042
k__Bacteria	p__Firmicutes	c__Clostridia	o__Clostridiales	f__Ruminococcaceae	g__Anaerotruncus	s__Anaerotruncus_colihominis	0.810684	0.363343	23	21	0.0379145	0.129042
k__Bacteria	p__Firmicutes	c__Clostridia	o__Clostridiales	f__Ruminococcaceae	g__Ruminococcaceae_unclassified	s__Ruminococcaceae_unclassified_SGB15309	0.516294	0.223218	23	14	0.0392651	0.130545
k__Bacteria	p__Proteobacteria	c__Deltaproteobacteria	o__Desulfovibrionales	f__Desulfovibrionaceae	g__Desulfovibrionaceae_unclassified	s__Desulfovibrionaceae_bacterium	0.458277	0.208966	23	23	0.0397019	0.130545
k__Bacteria	p__Firmicutes	c__Clostridia	o__Clostridiales	f__Ruminococcaceae	g__Ruthenibacterium	s__Ruthenibacterium_lactatiformans	0.208808	0.0978456	23	23	0.0447904	0.142448
k__Bacteria	p__Firmicutes	c__Clostridia	o__Candidatus_Borkfalkiales	f__Candidatus_Borkfalkiaceae	g__Candidatus_Borkfalkia	s__Candidatus_Borkfalkia_ceftriaxoniphila	-1.53445	0.693593	23	16	0.0440696	0.142448
k__Bacteria	p__Firmicutes	c__Clostridia	o__Clostridia_unclassified	f__Clostridia_unclassified	g__Clostridia_unclassified	s__Clostridia_bacterium	0.0964097	0.0454161	23	23	0.0458243	0.143386
k__Bacteria	p__Bacteroidetes	c__Bacteroidia	o__Bacteroidales	f__Bacteroidaceae	g__Bacteroides	s__Bacteroides_thetaiotaomicron	0.112601	0.0532941	23	23	0.0467605	0.143993
k__Bacteria	p__Bacteroidetes	c__Bacteroidia	o__Bacteroidales	f__Bacteroidaceae	g__Bacteroides	s__Bacteroides_caccae	-0.395207	0.189507	23	23	0.0494171	0.147491
k__Bacteria	p__Firmicutes	c__Clostridia	o__Clostridiales	f__Clostridiales_unclassified	g__Clostridiales_unclassified	s__Clostridiales_bacterium_CHKCI006	-0.349412	0.16743	23	23	0.0492709	0.147491
k__Bacteria	p__Firmicutes	c__CFGB3608	o__OFGB3608	f__FGB3608	g__GGB58158	s__GGB58158_SGB79798	0.20984	0.101046	23	23	0.0502961	0.14784
k__Bacteria	p__Firmicutes	c__Clostridia	o__Clostridiales	f__Oscillospiraceae	g__Oscillibacter	s__Oscillibacter_sp_ER4	0.23423	0.112403	23	20	0.0516997	0.149698
k__Bacteria	p__Firmicutes	c__Clostridia	o__Clostridiales	f__Clostridiaceae	g__Clostridium	s__Clostridium_fessum	-0.322123	0.147281	23	12	0.053595	0.152903
k__Bacteria	p__Firmicutes	c__Clostridia	o__Clostridia_unclassified	f__Clostridia_unclassified	g__GGB3005	s__GGB3005_SGB3996	0.647	0.288119	23	10	0.0549432	0.154478
k__Bacteria	p__Firmicutes	c__Clostridia	o__Clostridia_unclassified	f__Clostridia_unclassified	g__GGB4566	s__GGB4566_SGB6305	0.155163	0.0762746	23	19	0.0578326	0.160279
k__Bacteria	p__Firmicutes	c__Clostridia	o__Clostridiales	f__Lachnospiraceae	g__Catenibacillus	s__Catenibacillus_scindens	0.162277	0.0814012	23	23	0.0593524	0.162174
k__Bacteria	p__Firmicutes	c__Erysipelotrichia	o__Erysipelotrichales	f__Erysipelotrichaceae	g__Holdemania	s__Holdemania_massiliensis	0.114968	0.0586423	23	23	0.0633388	0.170663
k__Bacteria	p__Actinobacteria	c__Coriobacteriia	o__Eggerthellales	f__Eggerthellaceae	g__Adlercreutzia	s__Adlercreutzia_equolifaciens	-0.152418	0.0804753	23	23	0.0720865	0.191572
k__Bacteria	p__Firmicutes	c__Clostridia	o__Clostridiales	f__Lachnospiraceae	g__Lachnospiraceae_unclassified	s__Lachnospiraceae_bacterium_NSJ_29	0.282688	0.156043	23	23	0.0843745	0.21248
k__Bacteria	p__Firmicutes	c__Clostridia	o__Clostridiales	f__Clostridiaceae	g__Clostridium	s__Clostridium_phoceensis	0.310145	0.172044	23	22	0.0865253	0.21248
k__Bacteria	p__Firmicutes	c__Clostridia	o__Clostridiales	f__Lachnospiraceae	g__Blautia	s__Blautia_sp_OF03_15BH	-0.912944	0.494915	23	16	0.0863485	0.21248
k__Bacteria	p__Firmicutes	c__Clostridia	o__Clostridiales	f__Eubacteriaceae	g__Anaerofustis	s__Anaerofustis_stercorihominis	1.03319	0.56476	23	20	0.0839503	0.21248
k__Bacteria	p__Firmicutes	c__Clostridia	o__Clostridiales	f__Ruminococcaceae	g__Candidatus_Cibiobacter	s__Candidatus_Cibiobacter_qucibialis	0.658347	0.358208	23	17	0.0859652	0.21248
k__Bacteria	p__Firmicutes	c__Clostridia	o__Clostridiales	f__Clostridiaceae	g__Clostridium	s__Clostridium_sp_AM22_11AC	-1.06769	0.32667	23	4	0.0822306	0.21248
k__Bacteria	p__Firmicutes	c__Clostridia	o__Clostridiales	f__Lachnospiraceae	g__Lachnospiraceae_unclassified	s__Lachnospiraceae_bacterium	-0.0967611	0.0544388	23	23	0.0899853	0.218214
k__Bacteria	p__Proteobacteria	c__Betaproteobacteria	o__Burkholderiales	f__Oxalobacteraceae	g__GGB6649	s__GGB6649_SGB9391	-0.240939	0.134855	23	19	0.0918391	0.21996
k__Bacteria	p__Actinobacteria	c__Coriobacteriia	o__Eggerthellales	f__Eggerthellaceae	g__Eggerthella	s__Eggerthella_lenta	0.252594	0.144044	23	23	0.0940858	0.222593
k__Bacteria	p__Firmicutes	c__Clostridia	o__Clostridia_unclassified	f__Clostridia_unclassified	g__Candidatus_Pseudobutyricicoccus	s__Candidatus_Pseudobutyricicoccus_lothianensis	0.622894	0.362492	23	20	0.102882	0.240471
k__Bacteria	p__Firmicutes	c__CFGB1298	o__OFGB1298	f__FGB1298	g__GGB3118	s__GGB3118_SGB4130	0.153373	0.0901878	23	22	0.104518	0.241387
k__Bacteria	p__Firmicutes	c__Bacilli	o__Lactobacillales	f__Enterococcaceae	g__Enterococcus	s__Enterococcus_faecium	0.655413	0.241134	23	4	0.112894	0.257663
k__Bacteria	p__Firmicutes	c__CFGB3053	o__OFGB3053	f__FGB3053	g__GGB9581	s__GGB9581_SGB14999	0.218526	0.133162	23	22	0.11642	0.259603
k__Bacteria	p__Firmicutes	c__Clostridia	o__Clostridiales	f__Oscillospiraceae	g__Dysosmobacter	s__Dysosmobacter_sp_NSJ_60	0.547918	0.334113	23	23	0.115917	0.259603
k__Bacteria	p__Firmicutes	c__Clostridia	o__Clostridiales	f__Ruminococcaceae	g__Ruminococcaceae_unclassified	s__Ruminococcaceae_bacterium	0.134272	0.0826942	23	23	0.119353	0.260162
k__Bacteria	p__Firmicutes	c__Clostridia	o__Clostridia_unclassified	f__Clostridia_unclassified	g__GGB9758	s__GGB9758_SGB15368	-0.648253	0.344961	23	7	0.118998	0.260162
k__Bacteria	p__Firmicutes	c__Clostridia	o__Clostridiales	f__Lachnospiraceae	g__Lachnospiraceae_unclassified	s__Lachnospiraceae_unclassified_SGB4894	0.613575	0.36728	23	12	0.125757	0.271076
k__Bacteria	p__Firmicutes	c__Clostridia	o__Clostridiales	f__Lachnospiraceae	g__Blautia	s__Blautia_caecimuris	0.202977	0.130233	23	23	0.134041	0.285758
k__Bacteria	p__Firmicutes	c__Clostridia	o__Clostridiales	f__Lachnospiraceae	g__Roseburia	s__Roseburia_inulinivorans	0.846375	0.532954	23	14	0.138253	0.291533
k__Bacteria	p__Firmicutes	c__Clostridia	o__Clostridiales	f__Lachnospiraceae	g__Fusicatenibacter	s__Fusicatenibacter_saccharivorans	0.491578	0.322088	23	23	0.141876	0.29247
k__Bacteria	p__Firmicutes	c__Erysipelotrichia	o__Erysipelotrichales	f__Erysipelotrichaceae	g__Erysipelatoclostridium	s__Clostridium_saccharogumia	0.117944	0.0775488	23	23	0.143201	0.29247
k__Bacteria	p__Candidatus_Melainabacteria	c__Candidatus_Melainabacteria_unclassified	o__Candidatus_Gastranaerophilales	f__Candidatus_Gastranaerophilales_unclassified	g__GGB6012	s__GGB6012_SGB8640	2.54314	1.54261	23	9	0.14322	0.29247
k__Bacteria	p__Bacteroidetes	c__Bacteroidia	o__Bacteroidales	f__Bacteroidaceae	g__Bacteroides	s__Bacteroides_intestinalis	0.558201	0.3786	23	21	0.156755	0.316776
k__Bacteria	p__Firmicutes	c__Bacilli	o__Lactobacillales	f__Lactobacillaceae	g__Lactobacillus	s__Lactobacillus_gasseri	1.91054	1.2177	23	9	0.160645	0.321289
k__Bacteria	p__Bacteroidetes	c__Bacteroidia	o__Bacteroidales	f__Bacteroidales_unclassified	g__GGB1495	s__GGB1495_SGB2071	-0.198888	0.135772	23	16	0.165052	0.326735
k__Bacteria	p__Bacteroidetes	c__Bacteroidia	o__Bacteroidales	f__Rikenellaceae	g__Alistipes	s__Alistipes_putredinis	0.110991	0.0780054	23	23	0.169463	0.330992
k__Bacteria	p__Firmicutes	c__Clostridia	o__Clostridiales	f__Ruminococcaceae	g__Ruminococcus	s__Ruminococcus_SGB4421	0.711428	0.460474	23	8	0.173302	0.330992
k__Bacteria	p__Firmicutes	c__Clostridia	o__Clostridiales	f__Christensenellaceae	g__Christensenella	s__Christensenella_minuta	0.453597	0.323699	23	23	0.175733	0.330992
k__Bacteria	p__Firmicutes	c__Clostridia	o__Clostridiales	f__Clostridiaceae	g__Clostridiaceae_unclassified	s__Clostridiaceae_bacterium_NSJ_31	-1.01124	0.702391	23	14	0.175523	0.330992
k__Bacteria	p__Firmicutes	c__Clostridia	o__Clostridiales	f__Clostridiales_unclassified	g__Intestinimonas	s__Intestinimonas_gabonensis	0.58226	0.403102	23	15	0.172281	0.330992
k__Bacteria	p__Firmicutes	c__Clostridia	o__Clostridiales	f__Clostridiaceae	g__Lactonifactor	s__Lactonifactor_sp_BIOML_A6	0.232856	0.167642	23	23	0.179385	0.334622
k__Bacteria	p__Firmicutes	c__Clostridia	o__Clostridiales	f__Ruminococcaceae	g__GGB9730	s__GGB9730_SGB15291	0.709148	0.516518	23	22	0.18497	0.341755
k__Bacteria	p__Firmicutes	c__Clostridia	o__Clostridiales	f__Clostridiaceae	g__Clostridiaceae_unclassified	s__Clostridiaceae_bacterium	0.101974	0.0753039	23	23	0.190078	0.347878
k__Bacteria	p__Firmicutes	c__Erysipelotrichia	o__Erysipelotrichales	f__Erysipelotrichaceae	g__Holdemanella	s__Holdemanella_biformis	-0.275123	0.204429	23	22	0.193423	0.350692
k__Bacteria	p__Bacteroidetes	c__Bacteroidia	o__Bacteroidales	f__Tannerellaceae	g__Parabacteroides	s__Parabacteroides_distasonis	-0.123848	0.0948721	23	23	0.20587	0.369804
k__Bacteria	p__Bacteroidetes	c__Bacteroidia	o__Bacteroidales	f__Barnesiellaceae	g__Coprobacter	s__Coprobacter_secundus	-1.04386	0.772168	23	11	0.209413	0.372717
k__Bacteria	p__Firmicutes	c__Clostridia	o__Clostridiales	f__Clostridiales_unclassified	g__Clostridiales_unclassified	s__Clostridiales_bacterium	0.226004	0.18358	23	23	0.2319	0.406923
k__Bacteria	p__Actinobacteria	c__Actinobacteria	o__Bifidobacteriales	f__Bifidobacteriaceae	g__Bifidobacterium	s__Bifidobacterium_pseudocatenulatum	0.414973	0.339755	23	22	0.236141	0.406923
k__Bacteria	p__Proteobacteria	c__Betaproteobacteria	o__Burkholderiales	f__Sutterellaceae	g__Turicimonas	s__Turicimonas_muris	-1.04212	0.845535	23	20	0.233618	0.406923
k__Bacteria	p__Firmicutes	c__Clostridia	o__Clostridiales	f__Lachnospiraceae	g__Lachnospiraceae_unclassified	s__Eubacterium_rectale	-0.57203	0.435519	23	8	0.237022	0.406923
k__Bacteria	p__Bacteroidetes	c__Bacteroidia	o__Bacteroidales	f__Tannerellaceae	g__Parabacteroides	s__Parabacteroides_massiliensis	0.303707	0.251765	23	19	0.244217	0.415598
k__Bacteria	p__Firmicutes	c__Negativicutes	o__Acidaminococcales	f__Acidaminococcaceae	g__Acidaminococcus	s__Acidaminococcus_fermentans	0.612515	0.517821	23	22	0.250732	0.422974
k__Bacteria	p__Firmicutes	c__Erysipelotrichia	o__Erysipelotrichales	f__Erysipelotrichaceae	g__Turicibacter	s__Turicibacter_sp_TS3	0.191378	0.167645	23	20	0.268595	0.449202
k__Bacteria	p__Firmicutes	c__Clostridia	o__Clostridiales	f__Clostridiales_unclassified	g__Clostridiales_unclassified	s__Clostridiales_bacterium_KLE1615	0.17367	0.156546	23	23	0.279807	0.463953
k__Bacteria	p__Firmicutes	c__Clostridia	o__Clostridiales	f__Ruminococcaceae	g__GGB9712	s__GGB9712_SGB15244	-0.340883	0.310085	23	20	0.286114	0.470391
k__Bacteria	p__Firmicutes	c__Clostridia	o__Clostridiales	f__Lachnospiraceae	g__Marvinbryantia	s__Marvinbryantia_SGB4691	-0.0935283	0.0873116	23	23	0.296236	0.480716
k__Bacteria	p__Firmicutes	c__Clostridia	o__Clostridia_unclassified	f__Clostridia_unclassified	g__Clostridia_unclassified	s__Clostridia_bacterium_UC5_1_1D1	0.234209	0.219159	23	23	0.29735	0.480716
k__Bacteria	p__Firmicutes	c__Clostridia	o__Clostridia_unclassified	f__Clostridia_unclassified	g__Candidatus_Allochristensenella	s__Candidatus_Allochristensenella_caecavium	0.814667	0.762921	23	19	0.300529	0.481839
k__Bacteria	p__Bacteroidetes	c__Bacteroidia	o__Bacteroidales	f__Rikenellaceae	g__Alistipes	s__Alistipes_onderdonkii	0.133162	0.130866	23	22	0.321047	0.510517
k__Bacteria	p__Firmicutes	c__Clostridia	o__Clostridiales	f__Peptostreptococcaceae	g__Intestinibacter	s__Intestinibacter_bartlettii	0.415595	0.381857	23	7	0.326095	0.514329
k__Bacteria	p__Firmicutes	c__Erysipelotrichia	o__Erysipelotrichales	f__Erysipelotrichaceae	g__Faecalibacillus	s__Faecalibacillus_intestinalis	0.73641	0.728891	23	14	0.332283	0.519861
k__Bacteria	p__Firmicutes	c__Clostridia	o__Clostridiales	f__Ruminococcaceae	g__GGB9614	s__GGB9614_SGB15049	0.359106	0.366434	23	20	0.340074	0.527795
k__Bacteria	p__Firmicutes	c__Clostridia	o__Clostridiales	f__Oscillospiraceae	g__Dysosmobacter	s__Dysosmobacter_welbionis	0.0763124	0.0811316	23	23	0.357605	0.546262
k__Bacteria	p__Bacteroidetes	c__Bacteroidia	o__Bacteroidales	f__Rikenellaceae	g__Alistipes	s__Alistipes_communis	0.140534	0.149259	23	23	0.357131	0.546262
k__Bacteria	p__Firmicutes	c__Negativicutes	o__Veillonellales	f__Veillonellaceae	g__Dialister	s__Dialister_SGB5820	-0.105923	0.113772	23	23	0.362428	0.549304
k__Bacteria	p__Firmicutes	c__Clostridia	o__Clostridiales	f__Lachnospiraceae	g__Blautia	s__Blautia_glucerasea	0.357013	0.404228	23	15	0.39317	0.586731
k__Bacteria	p__Proteobacteria	c__Gammaproteobacteria	o__Enterobacterales	f__Enterobacteriaceae	g__Escherichia	s__Escherichia_coli	-1.57109	1.67895	23	7	0.392356	0.586731
k__Bacteria	p__Firmicutes	c__Clostridia	o__Clostridiales	f__Lachnospiraceae	g__GGB3570	s__GGB3570_SGB4777	-0.701515	0.783046	23	10	0.396473	0.587143
k__Bacteria	p__Firmicutes	c__Clostridia	o__Clostridiales	f__Ruminococcaceae	g__GGB9615	s__GGB9615_SGB15053	0.343553	0.402509	23	20	0.404583	0.590143
k__Bacteria	p__Firmicutes	c__Clostridia	o__Clostridiales	f__Ruminococcaceae	g__Ruminococcaceae_unclassified	s__Clostridium_leptum	0.406373	0.476987	23	23	0.403849	0.590143
k__Bacteria	p__Firmicutes	c__Erysipelotrichia	o__Erysipelotrichales	f__Erysipelotrichaceae	g__Turicibacter	s__Turicibacter_SGB39154	-0.527571	0.629005	23	16	0.415707	0.601845
k__Bacteria	p__Firmicutes	c__Clostridia	o__Clostridiales	f__Ruminococcaceae	g__GGB9512	s__GGB9512_SGB14909	0.120254	0.145007	23	16	0.420852	0.60478
k__Bacteria	p__Firmicutes	c__Clostridia	o__Clostridiales	f__Lachnospiraceae	g__Marvinbryantia	s__Marvinbryantia_formatexigens	1.40814	1.70338	23	10	0.432385	0.612282
k__Bacteria	p__Actinobacteria	c__Coriobacteriia	o__Eggerthellales	f__Eggerthellaceae	g__Eggerthellaceae_unclassified	s__Eggerthellaceae_unclassified_SGB14322	-0.656655	0.787507	23	9	0.431901	0.612282
k__Bacteria	p__Firmicutes	c__Clostridia	o__Clostridiales	f__Ruminococcaceae	g__GGB9615	s__GGB9615_SGB15052	1.42574	1.70213	23	7	0.440431	0.619156
k__Bacteria	p__Bacteroidetes	c__Bacteroidia	o__Bacteroidales	f__Bacteroidaceae	g__Bacteroides	s__Bacteroides_finegoldii	0.148656	0.197324	23	23	0.459597	0.637336
k__Bacteria	p__Firmicutes	c__Clostridia	o__Clostridiales	f__Ruminococcaceae	g__Bittarella	s__Bittarella_massiliensis	0.0715148	0.0960125	23	23	0.464618	0.637336
k__Bacteria	p__Firmicutes	c__Clostridia	o__Clostridiales	f__Ruminococcaceae	g__Ruminococcaceae_unclassified	s__Ruminococcaceae_unclassified_SGB4425	-0.105526	0.139493	23	17	0.461068	0.637336
k__Bacteria	p__Firmicutes	c__Clostridia	o__Clostridiales	f__Oscillospiraceae	g__Oscillibacter	s__Oscillibacter_sp_NSJ_62	1.03336	1.35163	23	10	0.466503	0.637336
k__Bacteria	p__Bacteroidetes	c__Bacteroidia	o__Bacteroidales	f__Bacteroidaceae	g__Bacteroides	s__Bacteroides_stercorirosoris	0.567276	0.739536	23	7	0.477677	0.648037
k__Bacteria	p__Bacteroidetes	c__Bacteroidia	o__Bacteroidales	f__Rikenellaceae	g__Alistipes	s__Alistipes_indistinctus	-0.363297	0.507759	23	23	0.482186	0.648309
k__Bacteria	p__Proteobacteria	c__Gammaproteobacteria	o__Enterobacterales	f__Enterobacteriaceae	g__Klebsiella	s__Klebsiella_pneumoniae	-0.613845	0.58477	23	3	0.484561	0.648309
k__Bacteria	p__Bacteroidetes	c__Bacteroidia	o__Bacteroidales	f__Odoribacteraceae	g__Odoribacter	s__Odoribacter_splanchnicus	0.129643	0.189363	23	22	0.501437	0.661938
k__Bacteria	p__Firmicutes	c__Clostridia	o__Clostridia_unclassified	f__Clostridia_unclassified	g__GGB2977	s__GGB2977_SGB3959	-0.388313	0.566211	23	20	0.501571	0.661938
k__Bacteria	p__Bacteroidetes	c__Bacteroidia	o__Bacteroidales	f__Bacteroidaceae	g__Bacteroides	s__Bacteroides_stercoris	0.311795	0.462375	23	20	0.508668	0.666767
k__Bacteria	p__Bacteroidetes	c__Bacteroidia	o__Bacteroidales	f__Bacteroidaceae	g__Bacteroides	s__Bacteroides_salyersiae	-0.0534503	0.0817667	23	23	0.520404	0.677573
k__Bacteria	p__Verrucomicrobia	c__Verrucomicrobiae	o__Verrucomicrobiales	f__Akkermansiaceae	g__Akkermansia	s__Akkermansia_muciniphila	-0.0488932	0.075552	23	23	0.524549	0.678417
k__Bacteria	p__Firmicutes	c__Clostridia	o__Clostridiales	f__Eubacteriaceae	g__Eubacterium	s__Eubacterium_sp_AM28_29	0.250047	0.396462	23	22	0.53538	0.687839
k__Bacteria	p__Actinobacteria	c__Coriobacteriia	o__Eggerthellales	f__Eggerthellaceae	g__GGB45432	s__GGB45432_SGB63101	0.131673	0.211679	23	23	0.540609	0.689987
k__Bacteria	p__Proteobacteria	c__Alphaproteobacteria	o__Rhizobiales	f__Phyllobacteriaceae	g__GGB38171	s__GGB38171_SGB72433	-0.0449113	0.075878	23	23	0.560244	0.710375
k__Bacteria	p__Bacteroidetes	c__Bacteroidia	o__Bacteroidales	f__Bacteroidales_unclassified	g__Phocaeicola	s__Phocaeicola_dorei	-0.052098	0.0890305	23	23	0.564669	0.711336
k__Bacteria	p__Firmicutes	c__Clostridia	o__Clostridiales	f__Ruminococcaceae	g__Agathobaculum	s__Agathobaculum_butyriciproducens	0.125577	0.218712	23	23	0.571954	0.715865
k__Bacteria	p__Proteobacteria	c__Betaproteobacteria	o__Burkholderiales	f__Sutterellaceae	g__Parasutterella	s__Parasutterella_excrementihominis	0.117975	0.219533	23	23	0.596646	0.738129
k__Bacteria	p__Firmicutes	c__Clostridia	o__Clostridiales	f__Ruminococcaceae	g__Gemmiger	s__Gemmiger_SGB15299	0.170647	0.315163	23	15	0.597352	0.738129
k__Bacteria	p__Bacteroidetes	c__Bacteroidia	o__Bacteroidales	f__Prevotellaceae	g__Paraprevotella	s__Paraprevotella_clara	0.0371834	0.0712987	23	23	0.607465	0.741183
k__Bacteria	p__Firmicutes	c__Bacilli	o__Lactobacillales	f__Enterococcaceae	g__Enterococcus	s__Enterococcus_faecalis	-0.918652	1.64475	23	6	0.606265	0.741183
k__Bacteria	p__Bacteria_unclassified	c__Bacteria_unclassified	o__Bacteria_unclassified	f__Bacteria_unclassified	g__Bacteria_unclassified	s__bacterium_1XD42_1	-0.19003	0.370113	23	13	0.6178	0.749083
k__Bacteria	p__Bacteroidetes	c__Bacteroidia	o__Bacteroidales	f__Bacteroidaceae	g__Bacteroides	s__Bacteroides_xylanisolvens	0.334675	0.667397	23	16	0.623838	0.751705
k__Bacteria	p__Bacteroidetes	c__Bacteroidia	o__Bacteroidales	f__Prevotellaceae	g__Prevotella	s__Prevotella_copri_clade_A	0.227323	0.480973	23	11	0.647727	0.775673
k__Bacteria	p__Firmicutes	c__Clostridia	o__Clostridiales	f__Lachnospiraceae	g__Enterocloster	s__Enterocloster_bolteae	-0.0744693	0.176171	23	15	0.679415	0.807483
k__Bacteria	p__Proteobacteria	c__Alphaproteobacteria	o__Alphaproteobacteria_unclassified	f__Alphaproteobacteria_unclassified	g__GGB6608	s__GGB6608_SGB9342	-0.190018	0.421356	23	5	0.682614	0.807483
k__Bacteria	p__Firmicutes	c__Clostridia	o__Clostridiales	f__Ruminococcaceae	g__Flavonifractor	s__Flavonifractor_plautii	0.0644967	0.16083	23	23	0.692453	0.814157
k__Bacteria	p__Actinobacteria	c__Coriobacteriia	o__Eggerthellales	f__Eggerthellaceae	g__Gordonibacter	s__Gordonibacter_pamelaeae	0.0553442	0.147905	23	23	0.712017	0.832116
k__Bacteria	p__Firmicutes	c__Clostridia	o__Clostridiales	f__Clostridiaceae	g__Clostridium	s__Clostridium_sp_Marseille_P3244	0.128193	0.346133	23	11	0.719683	0.836038
k__Bacteria	p__Firmicutes	c__CFGB1217	o__OFGB1217	f__FGB1217	g__GGB2982	s__GGB2982_SGB3964	0.0209123	0.0655765	23	23	0.752954	0.869482
k__Bacteria	p__Bacteroidetes	c__Bacteroidia	o__Bacteroidales	f__Bacteroidaceae	g__Bacteroides	s__Bacteroides_cellulosilyticus	0.0223406	0.0751117	23	23	0.76906	0.882826
k__Bacteria	p__Bacteroidetes	c__Bacteroidia	o__Bacteroidales	f__Tannerellaceae	g__Parabacteroides	s__Parabacteroides_merdae	0.0416141	0.153651	23	23	0.789162	0.900573
k__Bacteria	p__Actinobacteria	c__Coriobacteriia	o__Eggerthellales	f__Eggerthellaceae	g__Raoultibacter	s__Raoultibacter_timonensis	0.0388658	0.148718	23	23	0.796377	0.903492
k__Bacteria	p__Bacteroidetes	c__Bacteroidia	o__Bacteroidales	f__Rikenellaceae	g__Alistipes	s__Alistipes_ihumii	0.0761734	0.302826	23	23	0.80384	0.906657
k__Bacteria	p__Proteobacteria	c__Gammaproteobacteria	o__Aeromonadales	f__Aeromonadaceae	g__GGB41458	s__GGB41458_SGB58520	0.0302648	0.126613	23	21	0.813638	0.912403
k__Bacteria	p__Firmicutes	c__Clostridia	o__Clostridiales	f__Lachnospiraceae	g__GGB3571	s__GGB3571_SGB4778	-0.0986469	0.427898	23	12	0.822321	0.916841
k__Bacteria	p__Firmicutes	c__Clostridia	o__Clostridia_unclassified	f__Clostridia_unclassified	g__Candidatus_Avimonas	s__Candidatus_Avimonas_narfia	-0.231514	1.03701	23	13	0.827431	0.917267
k__Bacteria	p__Firmicutes	c__Clostridia	o__Clostridiales	f__Catabacteriaceae	g__Catabacter	s__Catabacter_hongkongensis	-0.0873501	0.416433	23	11	0.838528	0.924286
k__Bacteria	p__Proteobacteria	c__Deltaproteobacteria	o__Desulfovibrionales	f__Desulfovibrionaceae	g__Bilophila	s__Bilophila_wadsworthia	0.0120962	0.0712898	23	23	0.866888	0.939533
k__Bacteria	p__Bacteroidetes	c__Bacteroidia	o__Bacteroidales	f__Bacteroidaceae	g__Bacteroides	s__Bacteroides_clarus	-0.0689198	0.396721	23	23	0.863746	0.939533
k__Bacteria	p__Firmicutes	c__Erysipelotrichia	o__Erysipelotrichales	f__Erysipelotrichaceae	g__Massilimicrobiota	s__Massilimicrobiota_timonensis	-0.476776	2.52473	23	5	0.862269	0.939533
k__Bacteria	p__Bacteroidetes	c__Bacteroidia	o__Bacteroidales	f__Bacteroidaceae	g__Bacteroides	s__Bacteroides_uniformis	-0.0240754	0.167617	23	23	0.88716	0.952102
k__Bacteria	p__Firmicutes	c__Clostridia	o__Clostridiales	f__Ruminococcaceae	g__Ruminococcus	s__Ruminococcus_bromii	0.00689706	0.0559273	23	23	0.903025	0.952102
k__Bacteria	p__Firmicutes	c__Clostridia	o__Clostridiales	f__Ruminococcaceae	g__GGB9707	s__GGB9707_SGB15229	-0.0496876	0.371855	23	6	0.900155	0.952102
k__Bacteria	p__Firmicutes	c__Clostridia	o__Clostridiales	f__Lachnospiraceae	g__Coprococcus	s__Coprococcus_catus	0.00949632	0.0736818	23	20	0.898879	0.952102
k__Bacteria	p__Actinobacteria	c__Coriobacteriia	o__Eggerthellales	f__Eggerthellaceae	g__Slackia	s__Slackia_isoflavoniconvertens	-0.0666196	0.483815	23	21	0.891929	0.952102
k__Bacteria	p__Firmicutes	c__Clostridia	o__Clostridia_unclassified	f__Clostridia_unclassified	g__GGB3293	s__GGB3293_SGB4348	-0.0169182	0.232762	23	22	0.942779	0.962627
k__Bacteria	p__Firmicutes	c__Clostridia	o__Clostridiales	f__Lachnospiraceae	g__Mediterraneibacter	s__Mediterraneibacter_massiliensis	0.0248759	0.314581	23	23	0.93772	0.962627
k__Bacteria	p__Firmicutes	c__CFGB12277	o__OFGB12277	f__FGB12277	g__GGB35068	s__GGB35068_SGB47850	0.0186001	0.212506	23	15	0.931586	0.962627
k__Bacteria	p__Firmicutes	c__Clostridia	o__Clostridiales	f__Lachnospiraceae	g__Dorea	s__Dorea_formicigenerans	-0.0727814	0.772902	23	21	0.925963	0.962627
k__Bacteria	p__Firmicutes	c__Clostridia	o__Clostridiales	f__Ruminococcaceae	g__Anaerotruncus	s__Anaerotruncus_rubiinfantis	0.0203892	0.260304	23	23	0.938308	0.962627
k__Bacteria	p__Firmicutes	c__Erysipelotrichia	o__Erysipelotrichales	f__Erysipelotrichaceae	g__Faecalibacillus	s__Faecalibacillus_faecis	0.0227106	0.267517	23	23	0.93315	0.962627
k__Bacteria	p__Firmicutes	c__Clostridia	o__Clostridiales	f__Ruminococcaceae	g__Faecalibacterium	s__Faecalibacterium_SGB15346	0.0187517	0.34865	23	21	0.957669	0.972711
k__Bacteria	p__Firmicutes	c__Erysipelotrichia	o__Erysipelotrichales	f__Erysipelotrichaceae	g__Holdemania	s__Holdemania_filiformis	-0.00454041	0.559439	23	22	0.993605	0.99437
k__Bacteria	p__Proteobacteria	c__Betaproteobacteria	o__Burkholderiales	f__Sutterellaceae	g__Sutterella	s__Sutterella_wadsworthensis	-0.0046596	0.652556	23	23	0.99437	0.99437
k__Bacteria	p__Actinobacteria	c__Coriobacteriia	o__Eggerthellales	f__Eggerthellaceae	g__Eggerthellaceae_unclassified	s__Eggerthellaceae_unclassified_SGB14341	0.0471131	3.74559	23	3	0.991993	0.99437
